# The genetic architecture of the human skeletal form

**DOI:** 10.1101/2023.01.03.521284

**Authors:** Eucharist Kun, Emily M. Javan, Olivia Smith, Faris Gulamali, Javier de la Fuente, Brianna I. Flynn, Kushal Vajrala, Zoe Trutner, Prakash Jayakumar, Elliot M. Tucker-Drob, Mashaal Sohail, Tarjinder Singh, Vagheesh M. Narasimhan

## Abstract

The human skeletal form underlies our ability to walk on two legs, but unlike standing height, the genetic basis of limb lengths and skeletal proportions is less well understood. Here we applied a deep learning model to 31,221 whole body dual-energy X-ray absorptiometry (DXA) images from the UK Biobank (UKB) to extract 23 different image-derived phenotypes (IDPs) that include all long bone lengths as well as hip and shoulder width, which we analyzed while controlling for height. All skeletal proportions are highly heritable (∼40-50%), and genome-wide association studies (GWAS) of these traits identified 179 independent loci, of which 102 loci were not associated with height. These loci are enriched in genes regulating skeletal development as well as associated with rare human skeletal diseases and abnormal mouse skeletal phenotypes. Genetic correlation and genomic structural equation modeling indicated that limb proportions exhibited strong genetic sharing but were genetically independent of width and torso proportions. Phenotypic and polygenic risk score analyses identified specific associations between osteoarthritis (OA) of the hip and knee, the leading causes of adult disability in the United States, and skeletal proportions of the corresponding regions. We also found genomic evidence of evolutionary change in arm-to-leg and hip-width proportions in humans consistent with striking anatomical changes in these skeletal proportions in the hominin fossil record. In contrast to cardiovascular, auto-immune, metabolic, and other categories of traits, loci associated with these skeletal proportions are significantly enriched in human accelerated regions (HARs), and regulatory elements of genes differentially expressed through development between humans and the great apes. Taken together, our work validates the use of deep learning models on DXA images to identify novel and specific genetic variants affecting the human skeletal form and ties a major evolutionary facet of human anatomical change to pathogenesis.

## Supplemental Tables for "The genetic architecture of the human skeletal form" (part 1 of 3)

### Sheet: Supplementary Tables Glossary
Table Name	Description
Table S1	GWAS population summary
Table S2	Architecture comparison
Table S3	IDPs
Table S4	HPE measurement error
Table S5	864 Model landmark results
Table S6	960 model landmark results
Table S7	Adjusted IDPs to Height
Table S8	Sex difference t-tests
Table S9	Age phenotype correlations
Table S10	GWAS QC
Table S11	GCTA GWAS heritability
Table S12	LDSC GWAS heritability and lambdas
Table S13	Phenotypic and genetic correlations
Table S14	MAGMA GO terms GSA
Table S15	OMIM gene set
Table S16	OMIM skeletal GSA
Table S17	Clumped SNPs
Table S18	Gene ranges
Table S19	TWASresults
Table S20	MSK regressions
Table S21	PRS analysis
Table S22	Multivariate genetic architecture of skeletal endophenotypes table 1
Table S23	HAR analysis results
Table S24	LDSC heritability enrichment meta-analysis
Table S25	LDSC heritability enrichment analysis
Table S26	Genetic correlations UKB
Table S27	ICD10 Codes
Table S28	UKB phenotypes FID
Table S29	Initial deep learning QC
Table S30	Image pixel data
Table S31	Annotation reproducibility
Table S32	Outlier image removal
Table S33	Genetic correlations ratios residuals covariates
Table S34	Residual correlations
Table S35	Sensitivity analysis for height adjustment
Table S36	Multivariate genetic architecture of skeletal endophenotypes table 2
Table S37	Multivariate genetic architecture of skeletal endophenotypes table 3
Table S38	Multivariate genetic architecture of skeletal endophenotypes table 4
Table S39	Multivariate genetic architecture of skeletal endophenotypes table 5
Table S40	Multivariate genetic architecture of skeletal endophenotypes table 6
Table S41	Multivariate genetic architecture of skeletal endophenotypes table 7
Table S42	Multivariate genetic architecture of skeletal endophenotypes table 8
Table S43	Height independent SNPs
Table S44	Transcriptome analysis
Table S45	MSK covariates

### Sheet: Table S1
	Women		Men
Population statistic	Mean (or n)	s.d. (or %)	Mean (or n)	s.d. (or %)
Number of samples	15941		15280
Age	54.6	0.11343	56	0.11925
Height	163.4	0.0938	176.5	0.1016
BMI	25.5	0.06078	26.8	0.05331
Hip Circumference	99.8	0.13224	100.2	0.1048
Waist Circumference	81.4	0.16526	93.2	0.15415
Average Leg Fat-Free Mass	7.3	0.012141	10.5	0.02008
Average Femur BMD (bone mineral density)	0.89	0.002043	0.98	0.002168
Spine BMD (bone mineral density)	0.99	0.0023018	1.2	0.002601
Hip or Knee OA ICD10 Diagnosis	745	4.67348	839	5.49084
Type 2 Diabetes	388	2.43398	850	5.56283
Current Smoker	5858	36.748	6721	43.9856

### Sheet: Table S2
Retrained	Architecture	Image size	Experiment name	nose	left_eye	right_eye	left_ear	right_ear	left_shoulder	right_shoulder	left_elbow	right_elbow	left_wrist	right_wrist	left_hip	right_hip	left_knee	right_knee	left_ankle	right_ankle	overall_score
N	HRNet	256x192	test_w32_256x192_adam_lr1e-3	0.947678	0.939353	0.941106	0.915894	0.915735	0.909603	0.91532	0.876756	0.873623	0.825253	0.831638	0.788095	0.780224	0.88088	0.881001	0.831818	0.836024	0.875882
N	HRNet	384x288	test_w32_384x288_adam_lr1e-3	0.946669	0.937005	0.934546	0.909849	0.906247	0.913579	0.917148	0.903374	0.900786	0.850881	0.866245	0.765662	0.767275	0.856777	0.853723	0.834721	0.832223	0.876277
N	HRNet	256x192	test_w48_256x192_adam_lr1e-3	0.918777	0.924515	0.927574	0.90891	0.906927	0.88526	0.888737	0.878117	0.881883	0.84067	0.848689	0.788377	0.790711	0.894606	0.895543	0.872889	0.872382	0.877916
N	HRNet	384x288	test_w48_384x288_adam_lr1e-3	0.947677	0.953071	0.951534	0.927121	0.925196	0.925767	0.929398	0.932585	0.934934	0.905445	0.913432	0.816495	0.8212	0.928225	0.928913	0.903902	0.906414	0.914783
N	ResNet	256x192	test_res50_256x192_d256x3_adam_lr1e-3	0.922589	0.937211	0.938212	0.933585	0.932204	0.910409	0.915364	0.865075	0.867717	0.825428	0.822311	0.786691	0.784917	0.842521	0.836977	0.794795	0.795949	0.865409
N	ResNet	384x288	test_res50_384x288_d256x3_adam_lr1e-3	0.957552	0.94803	0.948016	0.947603	0.948867	0.900298	0.899777	0.923124	0.929295	0.877591	0.885096	0.819885	0.815237	0.868071	0.863963	0.855673	0.852695	0.896516
Y	HRNet	256x192	w32_256x192_adam_lr1e-3	0.964878	0.97596	0.980462	0.957899	0.960126	0.954615	0.955117	0.941456	0.941411	0.938051	0.941683	0.959401	0.968144	0.966751	0.943788	0.962142	0.979732	0.95833
Y	HRNet	384x288	w32_384x288_adam_lr1e-3	0.965341	0.970031	0.973168	0.962713	0.966045	0.972679	0.979037	0.977503	0.976497	0.962957	0.968077	0.935701	0.952471	0.959354	0.957585	0.973408	0.969815	0.966023
Y	HRNet	256x192	w48_256x192_adam_lr1e-3	0.948736	0.977949	0.979462	0.957126	0.961204	0.973688	0.973131	0.960461	0.955513	0.943693	0.945534	0.946723	0.943096	0.966488	0.954824	0.967684	0.97494	0.960603
Y	HRNet	384x288	w48_384x288_adam_lr1e-3	0.970433	0.971258	0.976819	0.965822	0.962685	0.99271	0.987114	0.974133	0.97248	0.969551	0.9799	0.976862	0.980944	0.963694	0.959147	0.962103	0.960812	0.972145
Y	ResNet	256x192	res50_256x192_d256x3_adam_lr1e-3	0.385435	0.377765	0.3767	0.35891	0.356146	0.155971	0.154534	0.0463538	0.0473001	0.0440372	0.0441034	0.0461883	0.0461591	0.0401913	0.0400518	0.0208409	0.0211487	0.370992
Y	ResNet	384x288	res50_384x288_d256x3_adam_lr1e-3	0.842761	0.870378	0.86811	0.847724	0.840637	0.271623	0.271979	0.0163967	0.0164878	0.0148789	0.0149537	0.0216058	0.0216748	0.0193035	0.0193415	0.0235066	0.0233179	0.687602

### Sheet: Table S3
Skeletal proportions	Body Part
Arms:Height	Arms
Forearm:Humerus	Arms
Forearm:Height	Arms
Arms:Legs	Arms to legs
Femur:Height	Legs
Humerus:Height	Legs
Legs:Height	Legs
Tibia:Femur	Legs
Tibia:Height	Legs
Hip Width:Height	Torso
Hip Width:Shoulder Width	Torso
Hip Width:Torso Length	Torso
Shoulder Width:Height	Torso
Shoulder Width:Torso Length	Torso
Torso Length:Height	Torso
Arms:Torso Length	Torso to arms
Hip Width:Arms	Torso to arms
Shoulder Width:Arms	Torso to arms
Hip Width:Legs	Torso to legs
Shoulder Width:Legs	Torso to legs
Torso Length:Legs	Torso to legs
Skeletal lengths	Body Part
Humerus	Arms
Forearm	Arms
Shoulder Width	Torso
Torso Length	Torso
Hip Width	Torso
Femur	Legs
Tibia	Legs
Tibiofemoral Angle	Legs
Height	Height

### Sheet: Table S4
Error to Noise Table	Humerus	Forearm	Shoulder Width	Torso Length	Hip Width	Femur	Tibia
Error (Pixels)	1.98143	1.6633	2.08574	2.08574	1.52373	1.52373	1.52373
Pixel to cm (*.24)	0.475544	0.399191	0.500578	0.500578	0.365696	0.365696	0.365696
Standard Deviation of Lengths (SD)	1.96703	1.98057	2.7627	3.52941	1.65345	2.98277	2.76896
Error/SD (cm/cm)	0.241757	0.201553	0.181191	0.14183	0.221171	0.122603	0.13207
Percent Error Table	Humerus	Forearm	Shoulder Width	Torso Length	Hip Width	Femur	Tibia
Error (cm)	0.475544	0.399191	0.500578	0.500578	0.365696	0.365696	0.365696
Length (cm)	29.0066	27.613	37.7056	59.0919	30.1658	47.0125	40.7853
Percent Error	1.63943	1.44567	1.3276	0.847117	1.21229	0.777869	0.896637
Standard Deviation of Error over Mean Error	Humerus	Forearm	Shoulder Width	Torso Length	Hip Width	Femur	Tibia
Mean Error (cm)	0.475544	0.399191	0.500578	0.500578	0.365696	0.365696	0.365696
Standard Deviation of Error (cm)	1.41169	1.54233	1.55563	0.854394	1.06172	0.922655	1.16198
Measurement Error (cm)	0.48 ± 1.41	0.40 ± 1.54	0.50 ± 1.56	0.50 ± 0.85	0.37 ± 1.06	0.37 ± 0.92	0.37 ± 1.16
Coefficient of variation	2.96859	3.86363	3.10766	1.70682	2.90328	2.52301	3.17744
SD Lengths over Mean Lengths	Humerus	Forearm	Shoulder Width	Torso Length	Hip Width	Femur	Tibia
Mean Lengths (cm)	29.0066	27.613	37.7056	59.0919	30.1658	47.0125	40.7853
SD Lengths	1.96703	1.98057	2.7627	3.52941	1.65345	2.98277	2.76896
Coefficient of variation	0.0678133	0.0717262	0.0732704	0.0597275	0.0548121	0.0634463	0.0678912
Mean Error Squared over SD Measurement Squared	Humerus	Forearm	Shoulder Width	Torso Length	Hip Width	Femur	Tibia
Mean Error (cm)	0.475544	0.399191	0.500578	0.500578	0.365696	0.365696	0.365696
SD Lengths	1.96703	1.98057	2.7627	3.52941	1.65345	2.98277	2.76896
Error variance as a fraction of variance of trait	0.0584465	0.0406237	0.0328303	0.0201159	0.0489166	0.0150314	0.0174424

### Sheet: Table S5
image_id	nose-left_eye	nose-right_eye	nose-left_ear	nose-right_ear	nose-left_shoulder	nose-right_shoulder	nose-left_elbow	nose-right_elbow	nose-left_wrist	nose-right_wrist	nose-left_hip	nose-right_hip	nose-left_knee	nose-right_knee	nose-left_ankle	nose-right_ankle	left_eye-right_eye	left_eye-left_ear	left_eye-right_ear	left_eye-left_shoulder	left_eye-right_shoulder	left_eye-left_elbow	left_eye-right_elbow	left_eye-left_wrist	left_eye-right_wrist	left_eye-left_hip	left_eye-right_hip	left_eye-left_knee	left_eye-right_knee	left_eye-left_ankle	left_eye-right_ankle	right_eye-left_ear	right_eye-right_ear	right_eye-left_shoulder	right_eye-right_shoulder	right_eye-left_elbow	right_eye-right_elbow	right_eye-left_wrist	right_eye-right_wrist	right_eye-left_hip	right_eye-right_hip	right_eye-left_knee	right_eye-right_knee	right_eye-left_ankle	right_eye-right_ankle	left_ear-right_ear	left_ear-left_shoulder	left_ear-right_shoulder	left_ear-left_elbow	left_ear-right_elbow	left_ear-left_wrist	left_ear-right_wrist	left_ear-left_hip	left_ear-right_hip	left_ear-left_knee	left_ear-right_knee	left_ear-left_ankle	left_ear-right_ankle	right_ear-left_shoulder	right_ear-right_shoulder	right_ear-left_elbow	right_ear-right_elbow	right_ear-left_wrist	right_ear-right_wrist	right_ear-left_hip	right_ear-right_hip	right_ear-left_knee	right_ear-right_knee	right_ear-left_ankle	right_ear-right_ankle	left_shoulder-right_shoulder	left_shoulder-left_elbow	left_shoulder-right_elbow	left_shoulder-left_wrist	left_shoulder-right_wrist	left_shoulder-left_hip	left_shoulder-right_hip	left_shoulder-left_knee	left_shoulder-right_knee	left_shoulder-left_ankle	left_shoulder-right_ankle	right_shoulder-left_elbow	right_shoulder-right_elbow	right_shoulder-left_wrist	right_shoulder-right_wrist	right_shoulder-left_hip	right_shoulder-right_hip	right_shoulder-left_knee	right_shoulder-right_knee	right_shoulder-left_ankle	right_shoulder-right_ankle	left_elbow-right_elbow	left_elbow-left_wrist	left_elbow-right_wrist	left_elbow-left_hip	left_elbow-right_hip	left_elbow-left_knee	left_elbow-right_knee	left_elbow-left_ankle	left_elbow-right_ankle	right_elbow-left_wrist	right_elbow-right_wrist	right_elbow-left_hip	right_elbow-right_hip	right_elbow-left_knee	right_elbow-right_knee	right_elbow-left_ankle	right_elbow-right_ankle	left_wrist-right_wrist	left_wrist-left_hip	left_wrist-right_hip	left_wrist-left_knee	left_wrist-right_knee	left_wrist-left_ankle	left_wrist-right_ankle	right_wrist-left_hip	right_wrist-right_hip	right_wrist-left_knee	right_wrist-right_knee	right_wrist-left_ankle	right_wrist-right_ankle	left_hip-right_hip	left_hip-left_knee	left_hip-right_knee	left_hip-left_ankle	left_hip-right_ankle	right_hip-left_knee	right_hip-right_knee	right_hip-left_ankle	right_hip-right_ankle	left_knee-right_knee	left_knee-left_ankle	left_knee-right_ankle	right_knee-left_ankle	right_knee-right_ankle	left_ankle-right_ankle
10988	2.031	0.321	1.335	1.388	0.257	4.323	0.168	0.49	3.311	2.539	1.414	3.087	0.902	1.226	3.183	4.762	0.963	3.467	0.196	0.244	2.196	0.465	1.567	2.558	0.565	0.125	1.324	0.465	0.393	1.752	3.125	3.983	0.627	0.461	1.269	0.301	2.495	2.55	0.326	0.022	0.678	0.857	0.998	1.379	2.574	2.649	3.115	2.774	3.79	1.923	0.658	0.312	2.697	0.393	3.037	2.457	0.83	0.961	0.572	1.483	1.116	2.475	1.697	0.438	0.598	0.338	1.452	1.445	0.838	2.157	0.577	1.012	2.045	2.077	0.05	0.872	0.48	1.088	0.981	0.994	2.343	0.116	3.848	1.692	1.833	0.485	0.692	2.166	2.514	0.124	1.148	0.251	3.139	1.566	0.14	1.858	0.436	0.81	2.339	3.819	1.718	1.869	1.643	2.193	0.396	0.55	3.059	4.423	1.825	1.906	1.026	2.142	1.032	0.691	1.108	2.544	1.01	0.18	0.689	2.175	3.042	2.103	0.112	1.092	1.877	3.699	1.51	1.84	0.807	1.855	0.595	2.143	2.833	2.917	3.583	1.075
11014	0.94	3.916	1.829	2.546	4.09	2.116	6.233	4.37	0.458	0.735	5.531	3.994	3.071	1.879	1.939	0.944	1.048	3.116	1.095	1.548	2.328	4.19	3.716	1.606	0.015	3.68	2.899	1.429	0.552	0.311	2.192	5.257	1.718	0.211	1.963	2.534	3.487	2.958	0.753	2.459	1.972	0.295	0.443	0.663	3.446	4.379	4.082	0.503	6.16	1.763	0.019	1.114	4.614	2.365	2.052	0.552	0.767	1.912	2.827	4.608	5.507	6.707	0.393	2.449	5.914	5.332	3.792	3.002	2.893	0.102	3.343	3.396	2.454	2.616	0.453	2.811	2.944	0.725	0.202	0.666	1.971	2.901	2.87	1.591	1.875	3.142	1.289	0.425	0.853	0.431	4.459	1.705	6.14	2.35	1.392	0.636	3.275	3.796	4.847	5.457	4.857	4.822	1.201	2.791	3.699	4.619	4.134	8.44	0.215	1.293	0.394	2.396	1.299	0.82	0.996	1.266	0.649	1.615	0.723	1.617	3.578	1.868	2.072	2.162	3.511	4.184	0.643	2.137	1.524	5.706	0.409	1.397	1.138	0.903	3.291	8.842
11107	2.279	0.989	0.583	0.065	0.509	0.846	0.629	3.4	1.345	1.466	0.715	3.063	1.72	0.42	2.99	0.157	2.468	0.695	3.787	1.373	2.585	2.511	4.711	2.877	0.574	0.224	3.223	0.975	0.465	2.374	0.155	1.247	1.871	0.572	0.386	1.707	2.891	2.412	2.187	0.259	2.231	0.743	0.485	1.915	0.769	1.254	4.621	2.29	5.858	0.673	6.833	6.029	5.01	2.213	3.922	4.875	2.438	5.151	1.26	1.885	2.657	0.655	3.704	4.43	1.888	0.148	1.051	2.587	0.01	2.878	0.116	1.241	1.976	2.099	1.827	0.474	1.903	0.758	0.213	2.626	0.381	0.732	2.582	1.559	2.464	0.559	2.281	1.126	0.592	1.617	0.935	0.735	0.88	0.846	0.047	1.758	1.72	0.942	4.212	0.961	0.972	4.996	0.479	0.335	0.417	2.996	0.962	3.492	0.253	0.948	0.397	2.386	1.721	5.25	1.959	1.925	1.789	3.156	1.534	2.645	1.244	1.505	1.179	1.405	2.829	0.902	0.752	2.768	1.074	3.063	2.171	1.475	0.815	0.592	0.296	1.695
11380	1.107	1.727	2.157	3.665	4.83	1.703	3.813	3.017	0.292	2.211	3.528	1.864	0.413	1.943	2.38	1.342	2.449	4.626	1.368	0.662	2.054	0.07	2.025	3.374	1.179	0.321	0.024	3.369	0.364	0.543	0.915	3.167	2.609	3.084	0.88	1.95	2.188	1.557	1.101	1.75	0.386	2.068	0.493	0.729	0.129	6.639	4.864	1.595	3.416	0.542	0.342	0.723	2.154	0.515	2.16	0.389	0.655	0.89	0.897	3.071	0.527	4.077	2.492	2.898	1.509	1.419	1.716	1.497	1.156	0.912	4.254	0.162	1.212	3.742	1.496	0.105	0.549	3.932	0.96	1.185	1.424	2.59	2.327	0.645	0.642	2.376	0.224	1.397	0.794	1.23	0.044	2.182	3.593	0.307	0.527	0.352	4.791	2.576	1.983	2.752	5.093	1.122	2.505	3.691	5.259	2.451	2.586	3.17	1.211	0.533	0.118	2.277	1.354	0.824	0.623	0.409	1.153	1.438	0.559	0.5	0.769	1.357	4.205	2.263	1.341	2.265	0.874	0.558	1.26	0.344	1.062	2.815	1.735	0.37	0.541	0.365
11653	0.243	1.919	2.071	0.924	0.382	2.743	8.086	6.209	3.84	2.428	1.496	1.366	2.551	3.093	4.362	3.935	0.409	0.654	1.835	1.733	1.939	6.777	5.097	2.356	1.162	0.039	0.012	1.049	1.656	2.83	2.526	1.205	1.137	2.746	0.545	5.351	3.645	0.995	0.373	1.483	1.586	0.434	0.112	1.395	0.913	2.847	1.403	3.603	7.312	6.645	2.987	2.629	0.958	1.384	2.014	2.838	3.756	3.709	2.288	0.396	5.211	2.827	0.86	1.092	1.799	2.21	0.818	0.425	1.022	0.33	1.298	8.559	2.707	3.8	0.41	1.288	0.048	1.936	2.094	3.626	3.343	2.765	3.162	0.088	0.851	2.424	2.215	1.065	0.496	0.923	0.029	0.234	4.888	4.125	6.383	4.946	6.502	5.725	5.061	4.617	1.278	3.822	3.818	4.677	3.622	3.409	1.77	3.19	1.757	0.744	0.952	1.811	1.509	0.37	0.089	2.829	1.135	1.022	0.083	1.385	0.278	1.87	0.592	0.242	2.352	2.018	0.895	1.716	3.121	2.275	0.387	1.769	1.969	1.575	0.682	3.588
11672	3.38	2.19	2.004	5.046	0.975	3.052	3.612	1.502	0.498	2.415	1.711	1.13	0.472	1.976	4.161	3.738	3.474	3.793	2.242	0.375	0.506	2.483	1.747	1.128	0.799	3.791	4.091	1.871	0.744	1.784	1.103	0.725	5.106	1.592	1.719	0.863	0.588	2.206	0.331	4.36	3.452	2.118	0.449	1.589	1.27	5.56	3.225	0.694	0.694	1.651	4.048	1.351	6.296	5.201	4.017	2.441	0.327	0.662	1.862	2.184	2.716	3.555	0.984	2.131	3.852	5.106	2.485	1.518	1.054	0.195	0.708	2.824	1.448	0.825	0.697	3.25	2.529	0.999	0.068	2.651	2.101	0.56	2.655	1.533	0.81	3.567	4.101	2.411	0.777	1.119	0.666	1.591	3.873	1.763	6.282	4.284	4.17	3.421	0.558	1.205	2.268	1.806	1.248	0.17	1.19	2.679	4.435	3.832	0.204	0.81	0.872	0.247	0.092	3.341	2.57	0.235	0.863	1.622	0.343	1.602	1.36	0.38	2.252	2.688	5.901	5.228	1.122	3.317	4.964	4.824	1.965	3.677	2.773	1.286	1.659	0.405
11687	0.439	3.793	2.214	1.075	3.715	2.043	0.588	1.388	4.086	0.391	3.85	6.09	1.423	2.28	8.274	2.606	1.609	1.113	1.887	2.459	1.259	0.874	0.252	2.541	0.821	2.385	4.716	0.08	0.801	6.762	1.112	4.685	2.386	0.328	0.763	3.494	0.692	0.086	2.213	0.036	3.024	2.23	1.02	4.648	0.725	2.049	2.381	2.988	1.289	3.618	1.442	4.168	0.758	1.75	2.061	1.751	4.784	1.341	1.635	0.942	1.899	1.868	1.138	3.173	0.494	2.545	1.993	1.172	4.845	0.842	0.137	3.441	2.261	0.233	2.872	0.084	1.929	2.822	2.191	3.907	1.931	2.527	0.949	0.461	2.694	0.405	2.689	2.17	0.879	4.674	0.545	3.255	2.749	1.843	2.801	2.303	0.004	0.178	6.704	0.367	0.843	1.93	1.922	2.58	2.258	0.435	4.682	0.013	0.139	1.764	1.043	2.232	2.071	4.117	1.93	1.61	1.686	0.026	1.975	6.788	2.333	1.15	2.817	3.017	4.013	2.394	4.196	3.45	2.162	3.225	2.088	6.839	0.008	4.457	0.325	2.104
11703	3.335	0.233	1.211	0.613	1.993	1.484	1.98	4.643	1.013	4.712	1.112	0.034	0.503	0.246	0.796	1.532	1.075	5.942	1.798	1.205	1.793	2.008	1.769	0.571	2.182	2.177	2.184	1.868	2.034	2.143	0.197	3.061	1.215	2.674	1.997	0.251	0.956	1.246	1.153	3.829	3.34	3.335	3.421	3.614	1.648	0.913	7.668	2.907	4.519	1.31	5.819	2.052	8.284	7.286	7.95	7.612	8.268	5.819	6.72	3.423	4.467	1.492	5.973	1.897	8.302	6.946	7.556	7.309	7.822	5.556	1.879	3.656	2.8	2.583	3.615	0.097	0.72	0.176	0.128	0.453	1.858	0.188	2.434	1.445	2.618	3.29	1.729	2.052	2.129	2.266	0.469	1.733	0.859	1.377	2.877	3.058	3.766	3.237	4.115	1.356	0.658	0.608	2.367	2.086	2.228	3.25	2.774	1.943	0.847	1.171	3.488	3.548	3.326	3.564	1.139	1.05	0.616	2.287	3.731	3.153	2.619	2.889	0.053	0.42	0.102	1.843	0.435	0.423	0.548	1.312	1.087	0.279	2.716	0.523	1.755	3.13
11767	2.477	3.38	2.929	1.493	1.927	1.225	6.999	6.827	0.07	0.174	0.268	2.348	3.41	1.967	3.934	2.482	3.971	1.172	0.722	0.492	1.778	5.818	3.875	1.783	3.078	2.443	0.5	1.11	0.674	1.557	0.179	0.469	1.215	1.58	0.815	3.435	5.889	3.209	1.757	3.316	0.282	0.543	0.389	1.158	0.15	4.995	2.749	4.785	7.846	10.714	1.307	3.454	1.817	5.293	5.715	4.885	6.056	5.183	2.989	1.01	7.606	6.263	0.819	0.483	0.153	2.49	3.634	1.959	4.263	2.572	0.863	5.205	5.206	1.846	1.169	1.754	0.159	1.932	0.555	2.057	0.658	1.264	4.941	3.233	2.675	4.03	0.137	0.433	1.237	0.712	0.361	3.246	7.818	3.154	6.041	4.184	3.7	4.578	4.207	5.357	0.086	5.757	1.865	0.462	1.72	3.736	0.756	2.977	0.75	1.04	1.988	3.835	1.784	3.508	1.557	1.835	2.14	1.049	1.251	3.489	2.62	3.184	3.675	1.434	3.895	1.649	1.351	0.999	0.623	0.167	1.005	0.415	2.553	2.611	0.63	0.471
11910	1.32	2.279	1.923	3.023	1.776	1.521	2.605	2.808	2.17	2.626	1.158	2.566	0.044	0.66	3.282	4.998	2.889	1.634	2.37	0.566	0.132	0.894	1.079	0.318	0.836	3.133	0.663	1.953	1.278	1.371	3.004	5.133	0.279	3.656	0.685	3.823	1.167	2.89	1.097	0.9	1.565	0.052	0.13	3.079	4.258	4.993	0.065	2.251	0.504	2.618	0.223	2.331	2.892	1.806	1.565	0.374	1.851	3.772	3.906	0.194	4.328	1.742	3.428	1.584	0.282	2.107	0.527	0.392	3.551	4.819	0.674	0.105	0.222	0.698	0.567	4.297	0.03	3.155	2.083	0.668	1.626	2.263	1.779	1.699	0.975	1.34	1.193	0.568	0.612	1.927	4.068	0.711	0.405	2.564	3.372	1.586	2.623	0.86	1.38	2.155	0.199	1.148	2.434	1.312	2.562	2.887	0.705	2.022	2.735	0.759	1.674	2.319	0.254	1.848	2.121	2.405	1.152	0.6	0.949	1.291	3.725	1.6	1.145	2.293	4.83	5.541	0.907	1.814	0.61	2.741	2.091	3.252	3.767	1.372	4.323	4.379
11956	1.224	0.233	4.046	3.388	1.834	1.138	3.15	4.521	2.085	0.645	0.443	0.553	0.457	1.564	2.361	1.277	2.526	1.899	3.87	4.414	0.614	0.157	2.219	0.873	1.899	2.608	3.227	2.513	1.322	5.334	1.705	5.415	1.092	2.849	2.615	1.422	0.858	0.015	2.824	2.07	3.963	2.357	1.604	5.202	1.797	7.498	4.056	3.834	0.844	6.065	0.165	1.508	0.937	0.075	0.542	1.275	3.389	0.693	1.156	3.062	2.842	0.705	1.119	2.78	1.083	3.739	1.66	1.178	4.546	1.292	0.846	3.987	2.991	3.082	0.89	0.576	0.553	0.899	1.189	1.849	0.52	4.119	3.506	2.511	0.307	1.275	1.256	0.491	1.523	2.355	1.697	5.214	0.629	0.308	1.869	1.22	1.544	0.258	4.557	1.847	2.451	3.162	1.629	3.954	1.52	1.178	4.728	0.958	0.712	1.08	2.087	1.29	0.787	4.239	2.672	0.182	3.225	1.37	0.556	3.763	1.488	3.117	0.387	1.365	2.526	0.049	2.043	2.827	0.848	2.872	1.382	2.822	2.188	4.222	0.087	6.466
11975	0.989	1.215	2.563	2.103	0.124	1.569	5.577	3.436	0.457	0.541	0.763	1.206	0.539	2.263	2.639	2.384	1.048	3.556	1.756	0.504	0.508	4.745	2.382	1.22	0.547	0.131	2.285	1.463	1.261	3.513	3.44	4.529	1.703	1.096	0.796	6.291	2.687	0.09	0.051	1.064	1.416	0.357	2.105	2.488	2.447	4.143	3.915	0.928	1.486	1.899	4.314	1.688	2.859	4.013	4.089	0.778	6.148	5.641	0.256	1.109	4.959	0.609	1.495	1.996	0.714	3.411	2.245	0.06	4.432	4.428	0.647	5.132	3.826	0.443	0.641	0.781	1.253	0.502	2.478	2.406	2.602	4.793	1.172	1.507	1.235	0.565	2.663	2.05	0.364	4.473	3.781	6.263	5.524	1.361	2.674	1.524	4.608	0.22	6.749	6.133	0.957	2.135	1.307	2.098	1.37	0.024	4.288	4.004	0.242	0.132	1.411	0.249	2.477	1.844	2.878	0.23	0.538	0.795	1.206	3.619	2.235	0.936	1.287	1.853	3.285	3.545	0.157	3.038	2.51	1.104	1.208	2.157	2.848	4.19	4.454	4.846
11995	0.704	1.937	2.047	1.526	3.019	0.59	3.848	1.117	0.612	2.568	0.147	1.557	0.039	3.086	0.746	2.033	2.526	1.092	2.102	2.565	0.111	3.98	1.837	0.958	3.287	0.492	2.091	0.435	3.666	1.3	1.535	3.87	0.138	1.285	1.291	5.338	0.75	1.857	2.392	1.165	1.883	0.735	3.463	1.432	1.58	3.565	2.62	1.535	3.833	3.139	1.035	4.453	0.762	2.877	0.864	4.395	1.793	0.922	2.06	1.28	4.831	0.502	1.232	2.025	0.701	1.565	0.195	2.998	0.81	1.973	4.337	5.134	1.07	2.316	1.618	0.56	0.103	0.823	3.173	2.096	2.199	3.229	0.931	0.319	2.144	0.119	1.787	0.488	2.742	0.153	1.797	4.214	2.407	4.613	2.296	0.759	2.151	2.027	1.033	4.247	0.695	1.235	1.591	1.905	0.314	2.291	0.5	2.097	2.234	2.095	1.748	0.741	2.129	0.855	3.799	4.049	3.966	0.016	1.635	1.157	2.718	0.141	0.264	4.06	1.267	1.991	2.523	1.02	2.429	3.625	0.652	0.893	3.401	3.167	5.048	6.967
12084	1.144	0.989	4.526	3.465	0.567	0.142	1.781	0.444	0.394	2.485	1.953	0.272	1.561	0.245	1.094	3.36	0.909	3.67	2.896	1.413	1.182	0.659	0.994	0.75	0.962	3.43	1.219	3.002	1.248	2.47	1.756	3.667	3.167	1.632	0.445	0.675	0.378	0.777	1.649	2.971	0.72	2.616	0.759	2.204	2.484	8.02	2.62	3.967	0.047	3.424	0.617	4.619	2.491	1.805	1.612	1.13	0.988	3.86	1.755	2.437	3.35	1.778	1.219	0.823	1.396	0.869	1.632	0.579	1.41	2.791	0.331	2.012	0.588	0.949	2.091	2.389	0.378	1.564	0.269	0.704	2.589	2.136	0.113	0.149	2.481	0.679	0.152	1.131	0.341	1.191	4.189	2.78	0.495	2.54	3.711	1.279	2.74	0.164	1.73	1.013	0.693	2.61	1.851	0.588	0.072	0.806	0.778	5.024	0.259	3.809	0.328	3.13	1.183	1.661	0.329	2.984	0.101	1.755	1.676	3.373	2.672	3.054	0.882	3.51	1.626	4.88	0.582	0.191	1.321	3.896	1.067	0.647	2.197	1.944	3.4	7.397
12106	2.097	2.097	0.208	1.106	1.573	0.835	0.153	3.039	0.024	1.738	0.019	1.33	0.91	1.894	4.876	2.698	0.971	0.412	0.286	3.361	1.625	2.201	0.25	2.621	1.223	2.803	1.699	2.007	1.037	2.025	0.321	0.438	0.654	4.097	1.091	2.736	0.704	3.055	0.924	3.075	1.554	2.151	1.166	1.748	0.269	1.068	3.613	1.152	2.387	0.557	2.728	1.004	2.81	1.576	2.008	0.864	2.108	0.291	2.353	1.134	1.138	0.902	1.625	0.432	1.832	0.752	1.019	0.359	2.742	0.685	3.358	0.848	0.835	0.306	0.977	0.356	0.801	0.298	1.23	4.782	1.489	2.149	1.87	2.367	0.315	2.222	0.279	1.044	0.399	2.383	1.082	1.345	0.392	1.353	0.771	1.379	0.268	1.262	4.479	0.869	2.664	1.367	2.802	1.488	2.31	2.382	0.391	0.393	2.303	0.538	2.268	0.13	1.594	4.902	0.817	2.009	0.14	1.437	1.52	1.044	0.883	1.874	0.65	2.057	5.012	1.781	0.957	0.122	2.2	1.357	2.606	4.222	0.887	2.573	1.359	5.459
12575	1.657	0.087	3.1	0.409	0.92	0.437	1.229	1.162	2.883	1.93	2.372	0.802	1.007	0.342	0.874	1.116	1.106	2.947	0.088	3.147	2.286	3.679	3.407	5.306	4.259	0.159	1.684	1.508	2.185	3.334	1.424	1.72	0.704	1.107	1.698	1.715	2.375	3.514	3.204	1.589	0.301	0.095	0.693	1.83	0.095	2.499	1.629	4.197	2.518	4.676	4.171	5.021	0.481	2.15	0.979	2.155	2.674	1.338	0.858	0.912	1.31	1.612	3.152	2.547	2.064	0.37	0.582	0.1	1.412	0.694	1.196	0.475	1.394	1.79	1.009	3.115	1.049	2.019	1.077	0.512	1.808	1.346	0.807	3.58	2.13	1.696	0.784	0.374	0.114	1.888	0.989	1.23	1.304	0.203	3.513	1.151	2.73	1.746	1.327	2.423	3.642	1.425	0.835	1.157	0.359	0.554	1.952	1.563	1.259	2.317	2.102	3.199	1.26	2.424	2.517	0.898	1.491	2.053	2.477	0.363	3.452	0.177	1.101	1.556	2.817	1.135	0.728	0.684	3.116	0.206	1.1	1.901	0.664	3.066	0.793	5.002
13020	0.553	1.567	2.883	0.173	0.765	0.764	3.6	0.173	2.176	1.193	2.467	0.462	1.099	1.601	2.964	2.082	0.409	2.45	1.362	0.386	0.51	2.687	0.167	1.325	1.309	3.146	0.786	0.543	1.206	3.566	2.463	2.095	1.202	0.983	1.484	1.645	1.772	0.195	2.965	4.48	2.288	0.931	0.358	4.934	4.074	2.005	2.942	1.029	0.247	1.075	1.065	2.523	5.326	2.394	1.505	0.579	5.678	4.249	1.892	3.007	0.063	3.684	1.517	4.952	6.351	4.244	2.931	2.385	6.859	6.131	2.384	3.263	0.939	1.902	0.193	2.154	0.072	1.612	2.361	2.865	1.117	0.993	1.794	1.763	3.259	6.189	2.862	2.491	1.333	5.846	5.052	1.713	1.355	0.102	4.543	1.223	1.18	0.03	5.951	3.524	2.069	1.331	1.939	0.011	0.433	1.168	2.633	2.674	2.24	1.414	0.597	0.578	1.796	4.574	1.624	0.137	1.734	1.583	2.464	0.848	1.349	1.28	3.755	4.033	0.654	1.021	0.171	1.521	2.615	2.176	0.115	4.182	2.157	2.727	3.721	4.661
13072	0.654	1.777	5.544	2.561	3.378	2.353	3.084	3.355	1.142	0.987	2.785	0.313	1.639	0.115	0.28	1.422	0.029	1.999	0.838	1.357	1.948	1.538	3.191	2.631	0.587	1.518	0.358	0.574	0.958	0.757	0.479	3.454	0.627	1.737	2.06	1.603	3.157	2.455	0.545	1.626	0.297	0.551	0.944	0.807	0.604	2.995	1.254	2.551	2.235	7.046	1.622	4.047	3.174	2.668	2.531	1.593	1.199	2.822	0.901	1.955	0.712	3.022	3.159	0.301	0.967	0.635	0.08	1.396	1.433	0.2	1.75	0.859	4.951	3.32	2.196	1.344	0.653	0.745	0.406	0.599	0.498	2.035	5.039	0.564	2.464	3.158	1.755	2.051	0.945	0.709	2.823	2.669	4.32	1.113	0.069	0.582	0.342	1.672	1.653	1.102	0.268	2.437	1.802	1.804	1.486	3.209	3.262	1.325	2.147	1.25	0.347	4.194	2.442	2.899	2.909	2.123	1.635	0.272	0.848	1.321	1.159	0.673	0.606	1.541	1.979	1.031	0.045	0.814	1.181	1.052	0.845	1.326	1.451	0.64	1.726	4.932
13299	3.135	0.306	0.924	0.554	3.875	1.476	0.327	0.606	0.111	0.301	1.545	2.478	3.329	1.084	3.166	0.287	0.526	0.202	2.438	2.702	1.784	1.606	3.763	1.623	2.812	0.677	0.463	0.935	1.617	0.776	3.018	0.165	0.944	2.827	1.179	1.806	3.605	1.649	2.584	0.664	0.195	0.891	1.56	0.75	2.895	1.995	2.959	0.634	1.072	2.276	1.019	1.484	0.191	0.651	1.946	0.481	1.757	1.934	0.254	1.185	4.43	3.977	3.952	3.156	2.653	1.274	0.876	2.933	0.984	4.192	1.38	3.864	0.185	3.607	0.771	1.552	0.051	0.427	1.44	0.029	3.231	3.143	2.882	2.155	1.909	1.195	0.248	0.413	1.562	0.445	2.637	1.198	0.443	1.856	0.128	1.139	2.554	0.158	2.376	1.879	1.285	1.271	2.013	4.124	3.799	2.007	4.066	1.106	0.231	0.696	0.537	3.766	1.441	3.321	0.67	0.051	1.551	1.599	0.329	2.318	0.243	1.132	1.956	0.205	1.64	2.144	0.443	1.879	0.025	2.885	0.541	0.141	4.484	1.989	1.38	2.089
13784	2.354	0.668	0.583	3.339	0.6	1.476	1.69	5.931	0.734	0.257	0.075	1.702	0.55	0.455	1.204	0.287	2.971	2.275	0.591	0.551	3.431	2.476	4.065	0.231	1.186	0.012	0.746	0.843	1.235	0.891	1.039	0.042	2.451	1.41	1.888	0.966	5.729	1.419	0.094	0.561	1.206	1.118	0.914	0.662	0.745	4.005	0.782	1.071	1.144	5.889	1.301	0.133	0.377	1.478	1.033	0.871	0.675	0.715	2.188	2.585	4.457	5.045	1.763	0.038	1.874	2.2	0.935	0.413	2.674	0.552	1.87	1.85	2.679	0.922	1.83	0.766	0.053	1.617	2.132	0.081	1.862	2.322	7.673	0.985	2.275	1.968	3.667	1.76	1.97	3.659	2.122	3.24	2.517	0.258	1.394	0.764	2.499	2.524	1.036	2.452	0.331	4.631	0.815	2.328	3.201	4.124	1.876	4.419	0.237	0.348	1.017	0.39	1.027	1.126	0.664	0.179	0.12	0.102	0.079	1.776	0.071	0.635	0.843	1.415	0.847	1.068	0.959	1.67	0.587	1.635	0.896	1.734	0.362	1.431	0.168	0.103
13898	1.564	2.084	4.086	0.087	0.137	0.612	1.406	3.589	0.843	0.563	0.373	0.167	1.417	0.483	2.044	2.071	0.388	1.615	2.522	0.152	1.908	1.433	4.808	1.013	0.539	0.757	0.998	0.961	1.149	1.666	1.377	1.99	2.395	2.043	0.045	0.838	2.246	1.394	2.091	1.74	1.579	3.473	1.402	4.06	4.027	3.508	0.39	4.375	1.619	7.465	1.422	2.939	1.714	2.866	0.068	2.613	0.777	0.071	3.74	2.667	3.277	0.77	4.09	5.157	4.625	4.645	6.432	4.44	6.957	7.118	2.593	1.506	2.905	1.026	0.395	0.263	0.22	1.519	0.206	2.5	1.845	3.092	1.162	3.749	3.141	3.483	2.763	4.96	2.602	5.097	5.519	1.126	0.471	1.202	1.423	1.875	3.17	1.591	4.286	3.322	0.723	4.066	0.776	2.156	3.629	2.167	3.843	5.46	1.145	1.701	2.423	3.068	1.975	4.218	3.061	0.406	1.464	0.516	1.523	0.163	1.888	0.873	1.788	0.212	2.599	1.971	1.996	0.21	1.807	2.765	0.882	0.595	0.221	1.353	2.786	5.097
14001	1.522	0.704	2.363	1.978	1.071	0.596	3.173	1.43	0.954	0.263	1.186	2.742	0.543	0.196	0.993	4.133	0.95	4.011	0.286	1.301	1.957	3.368	0.288	1.064	0.698	1.595	3.586	0.139	0.431	1.464	4.712	3.294	1.215	1.835	0.552	3.836	1.603	0.355	0.552	0.499	2.316	1.073	0.645	0.388	3.669	4.141	2.308	0.501	0.174	0.607	3.696	1.137	4.052	4.573	1.944	1.955	3.672	6.375	3.059	1.371	4.58	0.983	0.091	0.125	0.022	2.508	1.22	0.565	0.167	3.724	1.721	2.776	3.112	0.844	1.586	1.812	1.928	0.75	0.732	1.394	3.709	2.762	1.952	0.548	0.897	0.689	1.671	1.213	0.903	0.376	3.373	2.297	3.447	0.012	5.221	3.581	2.206	2.073	4.717	6.611	0.509	0.87	1.845	2.486	0.163	0.499	0.368	4.798	0.271	4.078	2.419	1.071	0.4	1.075	3.494	3.582	1.315	0.685	0.24	0.724	3.977	1.651	2.565	3.225	0.395	1.563	1.83	2.372	2.026	1.777	0.11	1.511	4.33	0.839	4.304	4.149
14049	0.668	0.138	2.883	1.693	3.074	5.014	1.142	2.169	0.818	2.58	2.424	1.1	0.602	1.387	1.741	1.349	0.95	3.566	1.267	3.293	5.804	1.31	1.419	0.505	1.944	2.787	1.762	0.123	1.909	2.207	1.907	2.859	2.802	3.039	3.889	1.009	3.018	1.102	3.204	2.07	0.427	1.07	0.87	1.277	0.787	4.067	6.696	5.016	4.507	1.601	2.281	1.413	5.002	3.003	1.998	3.519	4.351	3.685	2.444	6.327	1.341	0.389	0.101	0.681	3.635	2.556	0.651	2.955	3.038	2.782	6.788	2.162	0.895	3.935	3.792	0.817	0.092	3.301	1.209	1.106	1.028	5.067	6.622	1.371	5.421	3.617	1.155	1.139	0.009	0.953	0.442	1.694	1.532	1.622	0.727	2.518	0.981	0.713	1.07	1.274	1.685	1.033	5.483	2.892	2.497	4.84	4.932	4.184	1.271	0.753	2.51	0.385	1.48	2.539	2.592	1.372	1.928	0.42	3.345	3.245	2.864	4.323	2.544	0.043	0.399	0.047	0.122	1.171	1.797	0.642	0.98	2.342	2.225	0.016	0.244	1.884
14053	1.561	0.233	2.488	1.399	1.675	0.92	4.645	0.458	3.8	4.157	0.061	2.244	4.121	4.636	0.234	1.811	1.471	3.467	1.359	0.492	3.056	2.369	1.983	1.615	1.688	2.505	0.41	1.643	2.115	2.7	0.702	4.446	1.107	0.745	4.459	2.86	3.036	1.768	0.649	2.607	0.88	1.377	1.479	2.994	1.328	0.531	4.173	2.46	0.922	2.688	1.518	0.649	5.243	2.314	0.983	0.047	5.341	2.848	2.883	4.727	0.765	4.075	1.872	0.567	5.709	2.803	1.494	0.793	5.847	3.631	1.663	3.655	2.16	3.24	5.591	0.097	2.248	4.037	5.287	0.334	2.37	4.156	1.207	3.027	4.713	0.063	3.354	4.329	4.861	0.046	2.082	2.725	0.515	4.317	3.014	0.436	0.619	2.47	3.818	0.666	1.616	3.531	0.436	2.742	3.306	3.597	0.89	0.888	2.26	1.076	2.404	0.067	1.626	4.045	1.169	1.625	3.856	1.868	0.877	2.68	1.962	2.333	4.172	4.887	0.132	2.277	0.089	1.514	3.742	1.164	2.118	4.355	0.831	2.963	2.825	1.733
14063	2.279	0.989	4.554	0.109	1.02	0.695	5.607	1.338	0.953	1.411	0.509	0.254	4.075	1.427	4.188	0.202	2.468	1.215	3.298	2.611	0.841	3.726	2.643	0.354	1.992	0.418	0.011	3.471	1.276	3.608	0.041	3.682	1.04	2.165	0.907	4.483	0.863	0.133	0.673	0.525	1.13	3.069	0.505	3.164	0.751	4.499	2.854	1.983	3.082	3.651	0.632	2.682	0.487	0.558	3.515	1.553	3.649	0.302	2.689	1.934	3.9	0.245	0.849	0.416	1.335	2.208	2.128	0.515	2.188	1.799	4.385	6.635	1.531	1.101	0.499	0.104	1.44	3.642	0.601	3.976	0.305	1.363	1.729	1.396	0.937	1.339	1.298	2.515	0.348	2.611	0.949	0.77	4.145	0.837	4.153	1.993	1.379	3.224	1.128	4.421	0.78	0.372	0.845	2.305	1.693	0.63	1.6	2.121	0.258	0.635	0.015	2.93	0.4	3.435	0.301	0.003	1.402	1.936	0.259	1.928	1.713	0.62	3.658	1.099	3.92	0.228	3.99	1.739	4.068	0.353	0.036	0.137	2.839	1.946	1.254	0.042
14326	1.567	1.107	4.059	0.475	1.839	3.819	8.553	3.31	1.454	2.002	1.958	1.657	0.248	1.377	0.771	1.101	3.073	2.591	0.722	0.281	1.933	7.124	1.223	0.259	0.088	3.855	3.689	1.751	0.701	2.857	0.943	2.039	2.904	1.237	6.438	8.262	5.935	1.824	4.096	1.181	0.084	1.448	3.036	0.567	2.748	4.565	0.911	6.23	6.114	4.693	0.266	2.809	3.213	1.144	0.598	1.26	1.738	1.014	2.712	4.133	9.202	3.922	2.137	2.491	1.223	1.213	0.929	1.971	0.033	1.622	3.794	7.015	2.435	0.399	2.098	2.782	0.93	0.575	0.917	2.06	0.808	7.158	0.047	0.147	1.461	3.465	5.052	2.31	1.738	3.048	2.303	2.571	5.346	0.923	6.529	0.621	6.244	3.593	8.642	4.197	2.385	2.534	4.263	6.348	3.956	3.068	4.113	3.649	0.195	0.45	0.608	1.707	0.704	3.625	0.273	0.035	0.253	1.041	0.451	1.211	1.144	0.62	1.981	2.408	0.492	3.008	2.491	3.317	2.118	2.852	0.06	1.282	1.575	0.357	0.263	5.069
14442	0.369	1.04	0.49	2.546	0.897	0.679	4.917	2.925	1.766	0.98	0.152	0.407	0.052	0.993	0.37	0.269	0.049	0.497	2.242	0.32	0.41	5.168	2.696	1.658	0.85	0.059	0.54	0.095	1.036	0.385	0.288	1.152	2.845	0.154	1.049	6.026	3.672	0.599	1.824	0.962	0.607	1.118	0.038	1.46	0.728	3.005	0.305	1.679	5.248	3.587	1.558	1.662	0.261	0.078	0.526	0.498	0.773	0.277	0.223	1.69	5.379	1.1	1.459	0.557	0.337	1.492	0.571	1.921	0.236	1.296	0.38	4.886	0.568	2.123	0.54	0.795	2.289	0.654	2.128	0.425	1.171	5.489	2.876	0.089	1.14	1.075	0.479	0.87	0.259	1.299	0.232	2.681	6.936	0.115	4.126	2.586	4.302	4.999	4.463	4.33	0.54	1.832	0.431	1.381	1.876	3.003	1.465	2.797	1.332	0.218	0.916	2.267	0.756	2.189	2.001	0.776	2.274	0.239	1.097	0.313	1.001	1.37	0.221	1.08	0.37	0.065	0.408	0.839	0.417	0.169	0.917	0.308	0.249	1.319	0.748	1.588
14542	0.306	0.369	1.923	1.048	2.845	0.956	0.415	0.083	0.345	0.283	3.271	3.367	0.87	1.194	1.112	0.742	2.096	3.427	0.402	0.044	0.079	3.372	1.42	2.585	1.464	0.549	1.203	1.736	1.072	1.465	3.125	1.039	1.815	3.116	0.714	0.144	0.265	0.562	0.106	3.376	3.356	0.907	1.077	1.124	0.774	2.995	2.572	1.617	0.934	2.565	0.682	1.919	1.972	1.211	0.48	0.425	0.214	2.439	2.567	2.364	0.178	1.331	0.958	1.512	3.966	4.612	1.659	2.082	1.903	0.281	1.391	3.496	0.991	2.988	1.183	0.253	0.564	1.896	0.83	1.585	3.397	0.089	0.959	0.586	0.736	2.621	2.821	0.01	0.146	0.085	1.613	0.268	0.259	1.032	3.185	1.782	1.811	3.024	2.21	0.082	0.867	0.126	1.828	3.247	0.005	0.17	0.135	1.103	2.247	1.659	1.105	1.891	3.958	2.073	0.343	1.446	2.117	0.467	0.129	0.457	0.799	0.13	2.159	0.058	1.881	3.484	3.163	3.07	3.13	4.442	2.387	0.287	1.749	1.036	1.608	1.633
14654	1.911	5.349	4.728	4.149	5.99	0.944	3.85	1.555	3.78	0.439	0.474	0.825	2.91	3.926	2.767	1.721	4.446	1.165	6.05	3.091	2.204	0.939	4.959	0.71	3.106	2.922	4.493	0.642	0.352	0.81	1.817	0.555	7.335	0.116	0.573	2.051	3.842	1.959	2.713	4.787	4.646	1.889	0.301	1.959	2.562	3.537	4.198	5.744	2.887	2.779	4.322	4.132	1.83	2.072	4.537	6.509	4.302	4.259	8.869	7.969	7.856	5.473	8.636	7.403	6.227	6.12	9.264	10.569	9.224	8.3	4.177	1.313	0.667	0.613	1.056	1.736	1.506	0.18	2.586	0.348	0.291	1.378	2.839	0.53	1.351	2.613	2.456	0.557	1.473	0.656	0.874	0.3	2.503	0.275	0.124	1.95	0.23	2.441	0.42	0.502	2.529	1.094	2.705	0.062	2.167	3.315	2.794	1.139	3.851	1.641	5.306	3.509	2.004	3.43	3.093	2.272	1.773	1.674	2.252	2.305	0.089	3.854	1.815	2.62	1.712	1.251	2.269	4.067	2.897	1.864	2.151	0.173	0.662	0.566	2.267	5.594
14684	0.725	3.945	3.347	0.58	0.485	1.342	4.917	1.595	1.104	1.99	0.343	2.03	0.201	0.046	2.472	0.821	4.581	2.192	0.265	1.458	2.368	2.941	0.059	1.11	3.643	1.815	3.947	1.857	2.008	4.562	2.797	1.021	4.979	2.835	2.539	2.807	3.998	0.176	0.108	0.192	0.816	0.185	0.745	2.366	0.138	2.058	3.386	0.699	1.509	1.037	2.397	2.982	2.687	3.87	2.488	2.214	5.232	3.099	1.694	2.296	2.192	0.354	1.319	4.206	2.127	4.264	2.335	2.45	4.924	3.259	2.314	4.743	1.501	0.186	1.293	0.401	2.418	0.103	0.254	2.982	0.987	0.841	1.048	0.485	2.861	1.234	2.77	1.366	1.164	3.603	1.949	1.675	4.753	1.707	4.874	4.443	4.547	4.141	7.644	5.199	2.475	3.855	1.1	2.197	0.795	1.323	3.149	2.233	3.708	1.053	1.121	0.889	1.495	2.546	0.257	2.7	2.583	2.773	2.622	0.954	1.697	0.103	0.298	0.699	2.627	0.3	1.113	1.628	0.744	0.839	0.093	2.737	0.7	1.473	0.814	2.117
15103	0.524	2.153	3.56	2.546	0.115	1.095	2.315	4.115	0.032	0.165	0.83	0.075	0.173	1.097	1.362	0.234	0.023	5.137	0.518	2.05	0.573	4.144	3.807	1.755	0.358	0.441	0.503	1.03	1.928	2.477	0.628	5.517	0.412	2.207	0.701	4.286	4.062	1.73	0.35	0.685	0.606	1.03	1.975	2.604	0.659	6.022	1.079	4.201	1.11	6.591	0.417	2.318	0.917	1.408	0.28	2.108	1.627	0.685	2.686	0.498	4.693	3.904	1.918	0.183	1.004	0.603	1.093	1.978	2.743	0.653	1.652	2.133	3.047	0.24	0.881	1.322	0.093	0.045	1.189	1.051	0.164	3.588	3.41	0.327	0.638	0.666	0.195	0.179	0.969	1.887	0.369	2.809	0.91	2.445	2.487	0.917	0.754	0.673	0.565	0.978	1.954	4.957	0.133	3.24	3.995	3.009	1.582	4.412	0.249	3.396	1.303	0.71	0.383	0.378	1.364	3.702	1.546	0.641	1.992	3.55	0.597	2.132	1.483	3.17	2.365	1.595	0.494	1.15	2.106	0.139	0.901	1.358	0.72	1.698	1.323	3.075
15233	1.901	1.841	1.403	0.948	3.237	1.64	4.212	2.878	3.56	0.229	2.764	1.782	3.003	2.857	5.804	1.103	2.402	1.541	2.047	0.163	2.338	1.074	2.65	0.898	1.023	0.401	0.471	0.848	1.126	3.666	0.709	2.149	1.699	0.946	0.365	1.817	1.102	0.962	2.422	0.219	0.527	0.474	0.408	3.272	1.33	5.539	0.792	5.556	0.126	4.91	1.641	7.71	3.522	5.663	3.494	4.133	0.656	5.848	2.836	1.971	2.228	1.843	3.41	5.86	3.993	4.259	3.656	3.529	0.841	5.241	0.168	0.746	0.144	0.397	2.651	0.757	1.416	0.464	0.477	2.348	2.404	0.871	0.713	0.892	3.224	0.73	1.22	0.482	0.466	2.27	2.031	0.265	0.61	1.044	0.636	0.743	0.607	0.409	2.08	2.616	2.521	4.133	1.527	2.023	1.497	1.442	1.193	2.85	2.372	2.45	2.924	1.825	2.238	1.215	4.046	0.001	1.051	2.135	2.578	5.098	1.347	0.642	0.292	0.223	3.108	1.749	0.396	0.704	3.269	0.811	0.081	2.813	2.192	2.507	1.713	1.575
15653	0.704	0.138	2.047	0.109	2.951	2.244	3.253	1.266	0.995	0.468	0.803	0.247	1.092	0.925	0.109	4.415	0.029	2.083	1.095	3.019	2.971	3.38	1.937	1.304	0.121	0.465	0.232	1.555	1.424	0.478	4.783	1.827	1.841	2.948	2.9	3.441	2.02	1.287	0.266	0.366	0.471	1.553	1.503	0.265	5.1	2.067	0.938	3.156	1.342	1.568	0.557	0.75	2.196	0.993	0.006	0.054	0.957	3.217	1.75	0.438	1.772	0.433	0.783	2.224	2.566	1.955	0.861	0.97	2.291	2.753	3.643	0.277	1.306	1.467	1.537	3.207	2.188	0.908	0.974	1.43	1.48	4.025	0.602	0.915	1.781	0.618	0.716	0.083	0.144	2.039	4.033	2.237	1.357	0.677	2.771	1.766	0.678	0.771	0.855	0.802	0.132	1.162	0.547	0.28	0.501	0.198	3.152	4.536	1.773	1.499	2.844	0.232	0.605	0.447	0.899	0.869	1.053	0.575	0.508	2.974	5.637	1.89	2.306	1.768	1.788	3.975	0.721	0.521	2.377	4.782	1.416	0.812	0.37	3.648	3.914	13.045
15803	1.087	3.309	1.904	1.868	3.28	2.339	3.342	4.861	1.448	2.293	1.792	4.056	1.995	2.663	3.396	2.282	0.048	0.713	2.847	0.318	1.202	0.378	3.011	1.649	0.109	1.307	1.313	1.06	0.165	0.39	0.584	0.743	1.832	0.188	0.389	0.472	2.093	2.586	0.856	2.325	0.334	2.088	1.302	0.721	1.69	4.052	0.088	2.35	0.361	4.078	1.492	1.106	0.884	2.053	0.582	0.578	0.918	0.102	3.328	0.377	2.613	1.893	0.173	0.676	0.1	1.454	0.179	0.007	1.091	0.34	2.073	0.35	3.992	1.397	1.399	0.65	2.08	0.456	1.021	1.169	0.408	0.666	1.874	1.491	0.89	1.464	0.804	1.463	1.203	0.453	1.512	1.691	1.944	0.057	1.488	0.156	1.507	0.151	0.358	0.567	0.71	2.637	1.251	0.134	2.305	2.795	1.871	3.11	0.774	0.349	0.696	0.076	1.585	2.199	1.033	0.528	1.402	0.791	1.12	0.486	1.149	0.786	0.186	1.627	1.828	0.947	2.43	2.147	1.825	2.346	2.108	1.438	1.211	0.713	0.347	0.421
15855	0.668	0.671	0.122	1.903	0.833	1.515	2.226	4.953	0.981	0.444	1.243	0.326	2.145	0.47	1.192	1.217	1.048	1.202	1.589	0.714	0.806	2.026	4.316	1.202	0.23	1.658	0.271	2.556	1.019	0.728	1.73	1.267	0.74	0.928	0.508	1.731	2.779	1.861	1.4	2.388	1.394	3.501	2.081	0.148	2.812	1.058	2.379	0.406	0.155	2.886	3.084	2.103	3.676	2.202	4.523	3.008	1.295	3.705	1.504	1.301	1.003	1.858	2.782	2.324	3.291	2.36	4.501	3.065	1.123	3.818	1.359	2.327	3.181	0.825	1.686	1.927	1.239	2.56	1.585	0.51	2.031	1.358	2.772	2.492	0.978	2.266	1.215	3.811	2.018	0.236	2.906	4.73	2.473	0.807	2.339	0.349	3.473	2.001	0.929	2.758	0.077	2.004	0.99	0.461	3.397	2.604	0.375	3.932	3.289	1.609	2.336	1.836	1.832	0.863	1.593	1.24	0.913	3.972	1.533	0.023	2.452	0.33	0.725	0.433	2.373	0.052	2.935	0.795	0.868	1.66	1.84	3.25	0.176	1.466	0.849	0.93
15856	0.668	1.116	0.409	1.923	2.382	1.424	4.432	3.56	0.605	2.513	2.077	0.342	2.394	1.266	1.242	1.411	0.548	0.524	1.047	2.345	0.808	4.231	2.863	0.925	3.095	2.402	0.875	2.894	1.759	1.73	1.969	1.207	0.351	3.388	0.989	5.465	3.497	0.277	2.479	1.432	0.07	1.758	0.892	0.62	0.963	2.555	3.648	3.088	5.357	4.992	0.628	0.767	0.47	1.371	0.973	0.408	0.189	0.112	4.643	1.223	6.946	3.936	1.693	1.888	0.275	0.769	0.555	0.013	0.546	0.022	3.078	1.971	2.242	3.309	3.085	4.085	1.726	5.095	3.156	3.933	3.898	6.653	2.8	1.74	3.018	1	0.187	0.942	1.037	0.05	0.787	4.771	3.302	1.278	1.436	1.706	4.811	1.37	4.067	3.304	0.288	6.324	3.36	3.383	3.629	4.632	3.197	4.073	1.118	1.78	1.667	1.988	0.744	0.781	0.919	1.133	0.438	1.921	1.289	2.638	2.196	0.868	1.153	0.043	0.273	0.818	0.239	0.85	0.249	0.627	3.099	1.154	1.021	1.871	0.032	0.116
15906	0.439	1.251	0.148	0.084	2.759	1.655	2.981	2.249	3.598	2.228	1.738	0.848	3.229	1.855	1.442	3.732	0.029	0.728	0.132	1.413	0.955	4.49	1.235	5.239	3.407	0.278	2.229	1.752	0.372	0.144	2.265	0.679	0.981	1.285	0.601	4.547	1.091	5.149	3.641	0.07	2.288	1.612	0.402	0.053	2.256	0.005	2.139	1.111	3.784	1.453	4.621	2.96	0.936	1.81	2.353	0.801	0.339	2.726	2.748	1.972	2.653	2.676	3.048	1.901	2.018	0.348	3.595	2.416	2.049	4.245	2.414	5.875	1.346	6.809	3.212	0.668	3.006	0.652	0.983	1.743	0.973	2.309	0.804	2.891	3.711	0.818	1.7	2.279	1.162	1.093	2.861	0.779	1.454	0.942	4.037	0.839	5.523	2.453	2.756	5.008	1.437	4.62	0.3	1.92	1.191	0.638	0.74	2.103	1.252	3.892	0.142	7.493	3.92	4.387	6.864	0.055	2.083	4.706	5.262	5.358	6.708	2.021	1.292	1.592	1.078	0.94	2.793	2.855	2.779	4.594	3.15	2.266	0.737	0.214	1.863	2.931
16212	1.099	0.989	1.696	1.978	2.204	1.381	0.017	1.202	1.485	1.066	0.125	0.448	0.262	1.07	3.242	2.861	1.505	2.192	0.793	1.92	0.199	0.217	0.276	1.347	1.916	0.46	0.217	0.06	0.483	2.824	2.335	0.987	0.944	3.314	1.236	1.123	0.499	0.386	1.823	1.197	0.493	0.841	0.105	2.202	1.853	3.644	3.432	1.374	1.341	1.398	0.043	1.442	1.318	0.087	0.707	0.266	2.169	2.092	0.562	1.305	1.446	0.723	2.848	1.024	0.94	0.726	0.977	1.53	3.99	3.249	3.775	2.135	0.276	2.959	2.147	0.743	0.246	1.469	1.34	4.123	3.528	3.77	1.36	1.802	3.706	3.45	2.934	3.637	2.166	0.17	0.594	0.743	0.213	3.731	2.027	1.555	0.53	0.945	1.775	1.516	1.875	1.17	0.556	0.051	0.795	0.619	2.79	1.845	0.811	0.259	1.118	0.187	0.214	1.979	2.382	1.292	1.824	1.653	1.1	2.937	2.647	0.648	0.762	1.124	3.393	3.375	0.823	0.758	2.942	2.318	2.372	2.662	1.67	1.919	1.695	2.098
16669	0.704	2.084	2.047	1.499	0.493	1.189	3.762	4.276	2.733	2.435	0.347	1.899	4.63	3.192	1.645	1.887	0.612	2.083	2.952	0.034	1.871	4.068	4.963	3.158	3.15	0.125	2.515	5.073	3.802	2.144	2.494	0.75	3.15	2.648	0.265	1.552	3.302	0.477	0.822	2.524	0.067	2.571	1.235	0.424	0.073	3.867	1.725	2.032	2.103	4.837	1.378	2.579	1.465	1.491	3.5	2.598	0.629	1.254	1.183	2.213	2.609	0.776	0.753	1.139	2.785	1.321	1.973	0.025	1.157	1.285	1.87	3.974	1.068	2.386	0.641	1.269	0.043	3.246	1.909	0.54	0.721	1.858	3.031	0.783	0.61	1.948	0.238	3.251	1.347	0.032	0.057	2.272	0.671	1.681	3.286	0.48	0.098	0.22	2.276	1.227	0.331	2.428	2	1.556	1.829	1.222	1.93	2.609	1.325	1.91	0.615	0.444	0.453	1.663	0.802	0.58	1.111	4.281	1.219	0.501	0.15	0.357	4.422	3.32	1.82	2.274	3.372	1.083	0.114	0.17	3.556	2.823	0.297	0.374	1.305	2.095
17338	1.116	0.672	2.922	0.612	2.175	1.589	5.694	0.565	2.302	1.845	0.449	2.007	0.369	1.875	3.181	2.018	0.891	2.592	1.112	1.594	2.594	5.471	1.48	2.36	2.65	0.756	2.62	0.717	2.46	3.633	2.59	3.08	0.439	1.49	1.263	4.926	0.094	1.428	0.972	0.496	1.109	0.543	0.926	2.194	1.069	2.565	1.382	2.539	2.686	0.95	0.185	1.631	1.455	1.066	1.452	0.752	1.595	0.82	0.596	0.408	3.6	1.127	0.073	0.307	2.047	0.278	2.001	0.521	0.637	0.377	2.067	4.119	2.289	1.664	3.813	0.841	3.19	0.441	2.937	3.762	2.899	2.921	1.645	1.116	1.191	3.227	1.187	2.822	1.555	0.669	1.374	2.208	1.845	2.813	1.61	1.252	3.304	0.05	0.235	0.451	0.84	0.089	2.551	0.074	1.372	0.375	0.163	0.063	0.759	0.109	0.182	2.285	0.293	1.679	0.229	0.725	0.927	0.32	0.119	0.503	0.032	1.449	0.647	0.92	2.876	1.262	1.286	0.319	0.296	0.144	2.003	3.143	2.69	0.287	0.143	1.885
17469	0.439	1.107	4.144	0.583	1.282	1.678	2.288	0.849	1.654	0.081	0.518	2.432	0.284	1.119	3.907	1.448	3.947	3.22	0.642	2.245	1.036	3.657	0.016	3.206	1.223	2.035	1.116	1.752	0.291	2.351	0.02	1.153	4.979	0.426	2.601	2.404	3.284	2.293	3.707	2.167	0.652	2.355	1.626	1.841	1.234	4.983	0.391	3.034	1.727	3.174	1.799	4.146	1.88	0.72	1.874	1.421	2.165	0.919	1.939	2.161	2.457	1.174	1.518	0.628	0.267	2.912	0.011	1.566	4.348	1.886	1.154	1.978	1.008	2.055	3.477	1.841	0.18	1.446	0.848	2.349	0.306	1.575	0.961	0.648	0.92	0.195	1.773	0.59	0.605	3.978	0.903	0.259	0.198	3.093	0.436	0.368	0.564	0.765	4.086	1.56	2.038	0.638	2.399	3.837	1.436	2.557	6.219	2.706	1.764	0.209	0.79	1.719	1.949	4.653	2.718	1.744	1.204	2.32	0.122	3.323	0.441	0.508	0.374	1.333	4.164	1.826	2.434	1.179	2.383	0.887	1.045	4.069	0.865	3.682	0.325	2.923
17539	1.116	1.937	0.888	3.545	0.478	1.277	0.358	1.556	0.156	0.412	2.03	2.474	2.875	3.288	2.966	3.135	3.023	0.35	4.763	0.446	2.405	0.05	2.58	0.416	0.525	2.45	3.177	3.345	3.958	3.447	3.827	1.61	2.083	1.217	0.234	0.907	1.011	1.353	0.735	2.908	2.724	3.587	3.615	3.644	3.429	2.565	1.439	0.306	1.536	0.274	1.216	2.374	0.289	0.351	1.011	1.35	1.125	1.295	1.339	1.895	0.257	1.009	0.595	2.669	1.847	1.161	2.327	2.035	2.327	1.787	1.694	0.272	1.793	0.405	0.523	1.743	1.355	2.436	2.919	2.636	3.132	0.967	0.845	1.828	0.734	3.636	3.429	4.243	3.89	4.149	3.441	0.738	0.254	1.454	0.466	1.164	1.483	1.711	1.898	2.359	1.829	1.553	3.705	3.613	4.158	3.364	3.843	2.675	0.351	1.333	1.774	1.028	1.722	1.751	2.866	1.975	2.758	4.643	4.161	4.648	3.555	0.381	0.693	1.613	0.863	1.859	0.419	0.526	0.392	0.282	2.093	0.103	2.321	0.727	0.196	4.097
17600	1.363	2.354	1.468	0.099	0.176	0.852	2.306	0.552	1.939	0.99	2.307	1.744	0.843	1.134	1.686	2.126	1.588	0.29	0.858	0.071	2.254	2.622	1.908	2.554	2.356	1.525	0.611	0.065	0.037	0.776	1.054	1.213	0.195	2.051	1.971	0.461	1.747	0.39	1.523	3.186	1.714	1.515	1.393	2.359	2.357	2.739	0.143	3.233	2.551	2.75	2.704	3.321	1.171	0.054	0.504	0.586	0.345	0.469	3.275	4.162	5.691	3.954	5.551	4.496	1.938	2.424	3.32	2.918	2.451	1.967	1.623	2.666	1.167	2.961	3.114	1.286	0.469	0.386	0.44	0.444	0.729	1.798	0.171	0.626	0.123	2.242	2.089	1.438	1.974	2.389	2.854	0.236	0.521	1.789	4.088	2.749	2.684	2.257	3.542	3.753	2.023	1.427	2.752	2.476	2.698	3.165	3.662	3.8	0.293	4.357	3.862	3.957	3.679	4.553	5.194	1.919	2.24	0.272	0.891	1.127	1.878	0.903	1.676	1.758	0.833	0.483	0.276	0.076	0.916	0.664	0.59	0.846	1.208	0.366	0.98	0.884
17965	2.514	4.406	1.466	1.89	3.143	5.519	3.147	6.081	4.324	8.246	5.187	5.023	7.44	6.735	2.091	4.433	6.52	0.189	5.061	3.713	7.933	4.006	8.371	5.315	10.405	6.481	6.915	8.835	8.481	3.472	6.159	4.55	0.695	7.447	4.519	6.489	5.9	7.366	8.315	7.619	5.911	9.425	7.981	4.053	5.674	0.994	0.51	1.146	0.9	1.468	0.221	3.37	0.642	0.016	2.539	1.816	2.803	0.486	2.115	1.96	0.915	1.853	1.708	4.213	2.127	1.286	4.198	3.051	1.164	0.748	0.664	1.43	2.399	0.114	3.352	0.311	0.36	1.905	1.564	3.385	0.744	0.924	1.187	1.065	1.581	0.641	1.238	1.687	0.271	3.656	2.003	3.182	1.23	3.87	1.787	0.55	3.159	2.942	2.031	0.699	2.018	2.427	2.362	0.67	4.156	1.957	1.381	0.46	1.25	0.373	1.483	0.882	0.966	3.857	1.039	1.453	0.916	2.319	0.561	3.388	3.058	0.913	1.448	1.135	3.673	1.079	2.877	1.448	2.309	0.731	3.012	5.351	1.271	2.391	2.299	3.229
18085	1.522	1.144	0.589	0.145	0.32	0.055	0.441	0.454	2.704	2.634	1.576	1.5	0.033	0.808	4.222	2.846	1.949	2.88	1.75	0.805	1.272	0.88	1.706	2.864	1.533	1.76	2.299	0.413	1.428	4.644	2.228	2.041	3.162	1.204	1.046	1.145	1.508	1.089	1.46	3.211	2.93	1.591	2.308	5.735	1.362	2.595	5.475	4.757	5.567	4.791	8.165	8.288	4.453	4.613	5.973	5.358	1.694	8.969	3.818	2.587	4.224	2.339	6.764	5.919	2.503	2.186	4.076	3.033	0.047	6.706	0.31	0.108	1.778	2.151	0.676	2.189	2.544	1.047	1.808	5.419	1.723	0.188	0.327	2.484	2.991	1.562	1.248	0.336	0.609	3.55	3.101	2.233	1.713	1.139	2.423	3.03	1.818	2.51	6.249	0.858	0.362	3.145	2.74	1.603	0.288	1.067	3.685	2.75	0.716	0.196	0.896	2.993	2.84	7.724	0.223	2.888	2.199	2.669	4.023	6.09	0.355	1.849	1.046	0.277	3.205	3.39	1.27	0.586	2.119	4.346	0.602	4.234	2.605	1.758	3.67	2.356
18086	2.354	0.553	0.208	1.609	1.154	2.207	3.336	4.83	0.528	1.881	0.246	3.085	0.132	1.464	1.271	0.221	1.474	3.467	0.582	0.244	0.129	4.25	2.875	0.114	0.332	0.088	2.147	0.413	0.769	1.577	0.993	1.61	1.251	0.892	1.098	3.424	3.83	0.585	1.05	0.052	2.295	0.533	0.785	1.629	0.818	1.565	3.115	0.517	0.89	2.681	3.332	0.733	2.705	0.504	3.048	1.246	4.297	3.136	1.666	0.495	2.427	2.282	1.674	0.516	1.36	0.625	1.961	0.844	3.009	2.359	0.85	3.85	1.265	0.807	1.149	0.946	1.645	1.16	0.388	2.455	1.818	2.971	2.751	0.121	0.298	0.109	1.157	0.855	0.217	1.715	1.404	2.773	4.404	0.617	3.473	1.836	3.852	0.844	5.59	3.952	0.529	1.641	0.157	1.625	2.336	2.946	3.153	3.672	0.33	0.158	3.58	0.387	3.247	1.323	0.026	0.146	2.538	1.899	2.024	2.221	2.158	3.638	0.282	2.657	1.621	0.404	0.563	1.352	1.718	2.694	3.104	1.097	0.501	1.205	1.73	1.64
18529	0.553	2.388	0.721	0.49	2.217	6.458	3.345	2.542	2.884	1.841	0.364	1.933	2.209	0.517	0.386	2.409	0.59	1.06	1.531	1.112	6.93	2.464	2.626	2.129	1.748	0.263	1.687	1.628	0.912	0.184	2.041	0.623	1.277	0.228	6.033	0.922	1.588	0.488	0.526	1.886	0.196	0.16	2.381	1.62	0.476	1.24	0.753	5.17	0.243	0.252	0.131	0.752	2.675	0.807	0.911	3.458	2.738	0.45	2.418	5.722	3.261	2.103	2.607	1.352	0.019	1.355	1.907	0.98	0.08	1.811	6.543	1.611	2.527	1.523	1.735	0.589	1.989	0.926	1.159	0.946	1.998	4.53	2.371	2.013	2.972	1.304	2.341	0.561	4.459	2.755	2.172	1.703	0.097	0.924	1.799	1.499	0.716	2.44	2.622	0.726	0.035	0.903	2.048	1.579	0.181	3.452	2.001	1.226	0.23	0.273	1.101	1.404	2.812	3.145	0.516	1.072	1.509	0.746	2.586	0.998	0.572	0.614	1.328	1.121	0.413	2.438	1.592	2.125	0.547	0.349	1.541	1.836	2.169	1.637	2.805	5.61
19170	2.899	3.459	1.335	1.471	1.343	6.849	6.114	8.26	5.081	4.78	0.294	2.856	5.137	4.011	0.497	1.634	4.096	4.307	0.386	1.587	3.999	6.034	5.575	4.446	2.414	0.861	0.784	3.688	2.159	0.827	0.183	0.438	2.779	2.692	4.505	1.851	5.592	0.73	1.498	3.921	0.856	1.08	0.183	3.65	2.193	2.529	2.361	5.044	2.313	5.768	1.207	1.706	3.776	0.375	0.984	0.272	3.436	2.152	0.784	2.263	3.029	3.603	1.256	0.01	3.644	2.014	0.981	0.593	3.884	2.962	3.488	4.679	5.594	3.562	2.771	1.836	1.435	2.575	1.825	1.374	0.526	4.583	1.47	1.834	1.655	2.306	3.266	1.21	1.457	4.367	3.925	4.72	0.651	1.583	5.02	1.024	2.187	1.676	5.593	4.377	1.799	2.755	0.333	3.445	1.383	2.288	5.309	5.019	0.787	0.528	1.611	2.236	1.899	5.004	4.301	2.357	0.071	3.586	0.21	3.205	2.35	2.549	4.407	3.459	0.387	1.309	4.851	1.819	1.362	0.657	3.099	4.65	1.33	3.555	2.368	1.874
19334	3.744	2.267	0.722	0.54	0.475	1.352	5.622	1.117	1.588	1.199	1.108	3.157	2.074	0.149	0.093	1.61	6.069	2.246	3.495	1.332	4.763	5.601	3.79	1.305	1.302	1.913	5.276	3.297	1.595	1.325	3.305	3.464	0.283	1.284	0.127	4.447	0.483	0.628	1.841	1.747	2.841	2.372	0.225	0.378	1.549	3.734	5.364	3.743	11.832	5.888	8.219	8.032	5.86	3.89	4.962	7.261	7.092	5.527	5.297	1.722	10.679	2.149	6.506	5.069	3.731	1.082	2.627	4.552	4.402	2.754	1.301	5.716	1.826	2.361	1.838	0.014	2.061	1.242	1.014	1.14	0.684	2.569	1.59	0.959	1.485	3.057	3.345	3.068	0.312	1.359	2.055	4.335	3.326	0.596	4.614	4.054	6.365	3.568	4.005	5.578	2.762	3.381	1.121	0.031	0.573	2.583	1.577	0.592	2.31	0.374	2.801	4.034	2.339	1.307	3.725	2.864	0.538	4.027	1.653	3.25	3.428	2.887	1.33	0.002	1.148	1.155	0.022	3.022	1.635	1.289	0.886	2.239	0.212	1.801	1.774	3.881
19549	2.464	1.919	2.976	1.45	2.276	3.107	5.045	0.225	4.435	4.44	2.221	3.795	3.506	2.019	1.639	3.184	0.048	0.195	2.184	0.676	0.084	1.588	3.309	0.665	0.648	1.775	0.141	0.462	1.943	2.328	0.784	1.929	2.388	0.07	0.804	2.479	2.546	1.658	1.642	0.64	0.843	0.537	0.959	1.338	0.206	1.5	2.091	5.365	4.412	2.284	4.101	5.923	2.198	4.946	3.857	2.972	2.004	4.073	0.035	3.253	3.206	0.214	2.867	3.964	0.965	2.946	2.267	1.101	0.432	2.273	0.818	1.985	3.161	0.717	0.597	2.356	0.879	0.638	2.376	2.422	1.189	2.29	3.404	1.647	1.078	0.193	0.291	0.12	1.534	1.816	0.385	1.285	0.884	0.483	3.48	0.126	1.437	2.228	3.312	1.457	3.018	4.565	2.712	3.442	3.05	1.809	1.3	2.984	0.723	1.528	1.13	0.438	0.983	2.367	0.479	1.408	0.714	1.219	2.813	3.183	1.665	2.14	1.819	1.307	0.114	2.019	0.214	1.809	2.155	0.641	0.082	1.855	0.198	0.495	1.166	0.326
AVG	1.448	1.667	2.128	1.556	1.789	1.857	3.24	2.666	1.731	1.744	1.442	1.821	1.69	1.65	2.271	2.037	1.806	2.149	1.746	1.398	1.925	2.844	2.578	1.808	1.677	1.56	1.805	1.637	1.457	2.125	1.802	2.265	1.815	1.801	1.578	2.682	2.45	1.555	1.637	1.893	1.53	1.584	1.278	2.007	1.75	3.256	2.552	2.674	2.691	3.223	2.113	2.7	2.477	2.08	2.245	2.067	2.485	2.486	2.281	2.225	3.37	2.24	2.235	2.182	2.221	2.244	2.139	1.934	2.558	2.487	2.034	2.868	1.999	1.874	1.674	1.325	1.161	1.476	1.398	1.893	1.656	2.48	2.157	1.389	1.844	1.846	1.728	1.569	1.261	1.891	1.94	2.112	2.234	1.533	2.678	1.679	2.453	1.889	3.19	2.574	1.474	2.415	1.786	2.02	1.981	2.202	2.455	2.817	1.216	1.29	1.521	1.896	1.602	2.653	1.815	1.422	1.454	1.606	1.464	2.274	1.947	1.486	1.574	1.676	2.083	1.91	1.375	1.557	1.773	1.866	1.392	2.116	1.602	1.735	1.737	3.157
STDEV	0.907	1.241	1.373	1.215	1.367	1.503	2.112	1.987	1.38	1.537	1.279	1.36	1.602	1.321	1.642	1.293	1.58	1.43	1.352	1.127	1.654	1.861	1.703	1.31	1.66	1.379	1.572	1.532	1.339	1.435	1.354	1.585	1.452	1.349	1.474	1.921	1.616	1.364	1.433	1.538	1.306	1.489	1.318	1.418	1.372	1.761	1.737	1.673	2.433	2.246	2.039	1.959	1.836	1.704	1.712	1.879	1.991	2.067	1.638	1.592	2.337	1.626	1.85	1.828	1.887	1.62	1.86	1.882	2.184	1.996	1.556	2.004	1.269	1.351	1.192	1.075	0.938	1.179	1.028	1.338	1.025	1.658	1.557	0.941	1.183	1.332	1.189	1.221	1.07	1.538	1.426	1.465	1.969	1.184	1.81	1.207	1.773	1.413	2.086	1.795	1.164	1.557	1.127	1.416	1.361	1.303	1.547	1.639	0.977	1.082	1.106	1.477	0.977	1.6	1.473	1.081	0.89	1.246	1.195	1.593	1.403	1.062	1.235	1.197	1.433	1.36	1.203	1.011	1.119	1.499	0.977	1.525	1.128	1.176	1.367	2.554

### Sheet: Table S6
image_id	nose-left_eye	nose-right_eye	nose-left_ear	nose-right_ear	nose-left_shoulder	nose-right_shoulder	nose-left_elbow	nose-right_elbow	nose-left_wrist	nose-right_wrist	nose-left_hip	nose-right_hip	nose-left_knee	nose-right_knee	nose-left_ankle	nose-right_ankle	left_eye-right_eye	left_eye-left_ear	left_eye-right_ear	left_eye-left_shoulder	left_eye-right_shoulder	left_eye-left_elbow	left_eye-right_elbow	left_eye-left_wrist	left_eye-right_wrist	left_eye-left_hip	left_eye-right_hip	left_eye-left_knee	left_eye-right_knee	left_eye-left_ankle	left_eye-right_ankle	right_eye-left_ear	right_eye-right_ear	right_eye-left_shoulder	right_eye-right_shoulder	right_eye-left_elbow	right_eye-right_elbow	right_eye-left_wrist	right_eye-right_wrist	right_eye-left_hip	right_eye-right_hip	right_eye-left_knee	right_eye-right_knee	right_eye-left_ankle	right_eye-right_ankle	left_ear-right_ear	left_ear-left_shoulder	left_ear-right_shoulder	left_ear-left_elbow	left_ear-right_elbow	left_ear-left_wrist	left_ear-right_wrist	left_ear-left_hip	left_ear-right_hip	left_ear-left_knee	left_ear-right_knee	left_ear-left_ankle	left_ear-right_ankle	right_ear-left_shoulder	right_ear-right_shoulder	right_ear-left_elbow	right_ear-right_elbow	right_ear-left_wrist	right_ear-right_wrist	right_ear-left_hip	right_ear-right_hip	right_ear-left_knee	right_ear-right_knee	right_ear-left_ankle	right_ear-right_ankle	left_shoulder-right_shoulder	left_shoulder-left_elbow	left_shoulder-right_elbow	left_shoulder-left_wrist	left_shoulder-right_wrist	left_shoulder-left_hip	left_shoulder-right_hip	left_shoulder-left_knee	left_shoulder-right_knee	left_shoulder-left_ankle	left_shoulder-right_ankle	right_shoulder-left_elbow	right_shoulder-right_elbow	right_shoulder-left_wrist	right_shoulder-right_wrist	right_shoulder-left_hip	right_shoulder-right_hip	right_shoulder-left_knee	right_shoulder-right_knee	right_shoulder-left_ankle	right_shoulder-right_ankle	left_elbow-right_elbow	left_elbow-left_wrist	left_elbow-right_wrist	left_elbow-left_hip	left_elbow-right_hip	left_elbow-left_knee	left_elbow-right_knee	left_elbow-left_ankle	left_elbow-right_ankle	right_elbow-left_wrist	right_elbow-right_wrist	right_elbow-left_hip	right_elbow-right_hip	right_elbow-left_knee	right_elbow-right_knee	right_elbow-left_ankle	right_elbow-right_ankle	left_wrist-right_wrist	left_wrist-left_hip	left_wrist-right_hip	left_wrist-left_knee	left_wrist-right_knee	left_wrist-left_ankle	left_wrist-right_ankle	right_wrist-left_hip	right_wrist-right_hip	right_wrist-left_knee	right_wrist-right_knee	right_wrist-left_ankle	right_wrist-right_ankle	left_hip-right_hip	left_hip-left_knee	left_hip-right_knee	left_hip-left_ankle	left_hip-right_ankle	right_hip-left_knee	right_hip-right_knee	right_hip-left_ankle	right_hip-right_ankle	left_knee-right_knee	left_knee-left_ankle	left_knee-right_ankle	right_knee-left_ankle	right_knee-right_ankle	left_ankle-right_ankle
48	1.444	1.428	3.048	4.223	2.083	0.157	4.936	3.476	3.666	7.27	5.306	4.685	4.853	3.996	6.408	7.244	0.784	1.498	3.727	0.402	2.129	2.197	0.627	0.522	4.364	2.113	1.606	1.635	0.815	3.259	4.055	2.41	3.574	0	2.063	2.149	0.439	0.823	4.081	2.224	1.364	1.676	0.723	3.14	3.97	4.279	1.875	1.816	1.033	0.699	0.647	4.347	1.187	1.324	0.808	0.273	2.535	3.451	0.198	5.534	0.38	2.999	0.999	0.602	0.131	1.877	1.009	2.355	0.229	0.906	4.555	2.968	0.777	0.511	3.518	2.051	1.508	1.583	0.604	3.527	3.912	3.715	0.838	2.213	4.323	0.625	0.143	0.236	0.284	1.217	2.952	3.426	2.628	0.686	1.913	2.089	2.077	3.309	0.124	0.114	0.485	3.431	0.034	0.534	0.009	0.576	0.964	2.618	2.277	1.383	2.544	1.6	1.088	3.9	4.068	1.298	0.975	1.096	2.705	1.513	0.04	1.665	0.459	1	1.509	2.041	1.007	0.406	1.494	2.749	0.13	1.973	2.38	0.943	3.204	2.916
50	0.582	2.128	2.536	0.491	2.689	2.936	6.063	3.509	1.398	1.153	1.558	1.219	0.637	0.663	1.467	1.381	3.036	3.858	1.028	1.103	2.387	7.552	3.308	2.599	1.237	2.556	1.661	0.271	0.068	2.378	1.959	0.667	1.27	4.78	2.739	3.932	2.744	0.675	0.029	0.405	0.307	2.522	2.302	0.411	0.226	2.186	3.978	4.484	5.087	4.656	0.601	2.007	1.373	1.698	0.769	0.372	1.388	1.531	4.373	1.579	3.801	1.683	0.912	0.946	0.967	1.146	3.149	3.104	1.094	0.978	2.188	8.577	0.401	3.3	0.139	3.149	1.128	0.971	0.18	3.248	2.045	2.329	0.114	1.825	2.518	2.599	2.769	4.868	4.839	3.033	2.557	0.8	4.85	2.021	2.878	2.207	6.002	5.421	3.963	4.549	1.681	2.623	3.059	2.951	5.41	5.23	3.816	2.818	1.438	1.428	0.238	1.271	1.386	0.817	0.524	2.807	1.332	3.873	3.044	2.137	0.364	1.611	2.255	2.634	0.068	1.117	2.546	2.018	0.641	0.206	1.37	2.159	0.183	0.534	2.08	4.596
203	0.948	2.582	2.709	1.227	0.588	4.577	6.092	2.648	0.671	1.798	2.837	0.48	3.062	0.835	0.436	0.655	0.382	6.908	0.213	2.617	5.133	9.114	2.944	2.038	0.973	0.518	0.831	1.042	0.749	1.517	2.326	5.402	3.523	1.976	4.611	8.484	2.936	1.467	1.204	1.013	0.703	1.47	0.415	1.024	1.935	0.962	4.319	4.907	2.288	1.092	4.388	3.877	6.295	3.38	6.451	3.895	3.711	2.482	3.593	7.228	2.082	0.891	5.014	5.729	7.318	4.599	7.462	5.094	4.864	3.631	4.469	6.494	1.996	0.238	1.517	2.386	1.102	2.934	0.913	0.155	0.66	2.908	6.096	1.422	1.234	2.531	2.152	1.349	1.643	1.453	3.155	4.281	5.533	0.223	5.297	2.027	7.318	4.246	4.761	3.527	0.393	4.333	2.599	0.835	4.133	2.514	2.417	1.282	0.331	0.316	2.241	2.771	1.134	0.092	0.568	0.77	2.156	0.465	1.581	1.39	2.864	2.862	0.598	0.689	2.211	2.738	3.175	0.567	0.651	0.899	0.664	2.77	3.252	0.233	1.461	1.405
441	0.465	4.099	3.572	2.136	1.942	3.022	3.434	2.31	1.49	1.131	2.429	0.502	1.095	0.005	0.313	2.513	4.216	1.959	2.005	0.288	3.7	2.13	1.329	0.231	0.002	1.112	0.681	0.199	1.246	0.908	1.256	1.135	1.484	1.979	1.111	0.29	3.092	1.229	1.396	0.332	0.004	0.624	0.868	1.363	1.565	1.311	0.953	0.506	1.661	3.733	0.094	1.902	1.481	0.885	0.354	0.103	0.28	2.294	0.196	2.186	1.68	2.538	0.084	1.179	1.22	0.083	0.097	0.548	0.745	1.928	0.964	3.031	4.878	1.539	2.963	2.95	2.475	1.693	1.19	1.215	3.493	2.051	4.649	0.989	3.622	2.745	2.168	2.157	1.8	1.114	4.311	2.279	1.516	0.371	0.362	0.23	1.716	2.349	2.013	0.169	0.023	0.744	1.238	1.308	0.621	1.839	2.397	0.468	1.678	1.242	0.503	0.833	2.085	0.714	0.335	0.525	1.024	1.092	1.604	2.883	0.797	0.621	1.233	2.032	1.737	0.257	0.552	0.391	0.957	2.053	0.658	0.622	1.113	1.695	2.484	3.703
611	1.932	3.951	2.404	1.82	1.929	0.106	6.839	9.514	5.469	6.014	2.053	4.743	4.08	3.98	1.29	3.576	1.737	4.254	1.524	2.515	2.049	6.515	7.663	4.97	4.314	1.117	3.15	3.003	2.566	0.282	2.129	2.093	2.681	2.267	3.945	1.822	4.705	0.251	0.889	3.345	0.571	1.397	1.472	4.26	1.822	5.525	0.447	0.874	4.665	9.374	3.332	5.815	0.021	3.773	2.199	2.756	0.378	2.133	0.805	4.466	4.596	4.955	2.789	1.192	1.006	0.527	0.584	0.208	2.493	0.459	3.963	3.185	2.506	1.681	0.663	2.988	1.611	1.029	1.619	3.234	2.381	2.413	8.592	1.898	4.582	0.146	3.496	2.174	2.427	1.125	2.517	2.73	1.43	2.231	5.361	1.835	3.575	2.985	5.513	4.528	0.237	4.016	1.703	3.32	3.256	5.048	7.817	5.013	2.085	1.846	2.056	2.896	2.545	4.197	4.452	3.674	4.036	2.025	0.011	3.386	0.026	0.261	1.991	1.958	0.289	0.683	0.82	1.069	4.826	1.053	0.894	2.53	1.795	4.245	0.263	7.809
646	2.932	0.909	1.302	2.345	3.65	3.069	5.871	3.547	0.943	1.587	0.763	1.486	1.37	0.624	1.293	2.399	2.198	1.042	0.256	3.073	0.336	6.271	0.999	0.775	0.678	0.041	0.191	2.462	0.877	0.198	3.888	1.826	1.458	5.137	0.686	4.067	1.282	1.065	0.77	1.427	0.967	3.562	1.75	0.918	4.717	1.064	0.617	3.793	8.929	4.616	3.764	3.107	3.308	3.639	0.936	2.844	3.617	0.233	3.639	0.26	4.932	0.611	0.3	1.243	0.88	1.108	3.085	1.733	0.509	4.623	0.642	9.493	0.733	3.963	0.522	2.724	2.227	0.059	1.771	2.858	1.333	4.634	0.983	0.632	0.707	0.381	0.491	1.656	0.978	0.69	3.714	0.992	5.342	2.027	5.734	2.352	9.106	5.645	6.413	9.565	1.118	1.879	0.848	2.323	2.551	2.564	0.582	5.042	1.351	1.622	0.187	4.534	1.603	1.503	5.191	0.121	1.636	0.502	0.978	1.191	3.186	1.668	2.669	0.127	0.129	3.719	0.013	0.504	1.596	3.31	3.318	2.679	0.16	2.574	2.861	1.203
778	2.844	1.577	1.348	1.111	0.151	0.087	6.91	4.099	7.033	8.635	4.036	7.341	1.832	5.941	0.585	0.486	0.544	2.366	0.807	0.151	3.041	6.2	1.032	5.799	5.682	1.959	4.76	0.171	3.317	2.639	2.994	1.406	0.186	2.327	3.877	3.877	0.368	3.499	4.061	0.107	2.67	2.378	1.431	4.821	5.081	0.041	2.22	2.157	4.189	1.41	4.022	5.603	0.475	4.358	1.425	2.601	3.891	3.651	5.062	4.385	0.924	1.288	0.746	2.808	2.086	0.809	4.684	0.307	7.063	6.901	5.805	6.325	1.803	5.723	3.109	0.518	3.412	0.723	1.724	3.198	3.849	0.178	2.94	1.327	6.916	0.82	3.648	1.99	3.549	4.027	3.237	1.437	0.604	0.466	6.538	0.399	6.518	3.793	9.186	8.73	0.258	4.162	1.454	0.022	3.512	1.54	5.614	5.618	0.887	3.764	1.28	5.724	3.743	8.572	7.856	3.579	1.653	5.772	2.001	8.695	9.642	5.244	1.617	2.747	4.169	2.54	3.8	1.081	6.609	7.711	3.643	2.481	2.573	7.169	6.548	0.547
815	3.68	1.932	2.607	0.776	0.055	0.32	2.068	4.681	1.034	5.339	3.01	5.959	2.673	0.788	0.839	3.456	3.044	2.282	1.556	1.926	3.932	0.669	0.12	2.336	0.802	0.886	1.46	1.447	3.64	3.351	0.827	1.248	4.074	1.914	0.634	0.171	4.636	0.689	4.754	1.447	4.942	1.28	0.333	0.486	2.207	0.787	3.744	1.35	2.205	1.955	3.636	2.541	1.306	2.398	1.644	3.337	3.585	0.581	4.92	4.096	3.698	0.292	4.798	0.529	3.54	0.526	3.866	5.605	5.582	3.155	4.297	1.186	1.03	0.882	1.991	0.664	2.669	0.121	2.424	1.93	0.995	2.099	3.982	1.378	3.419	0.524	3.054	0.155	1.45	1.487	0.634	1.684	2.352	2.7	0.048	2.52	0.587	2.981	2.85	0.773	1.127	1.195	2.728	1.826	3.396	4.896	4.586	3.445	5.363	2.942	4.643	3.056	0.902	0.336	4.719	2.706	1.312	1.104	0.876	0.55	0.678	1.763	0.542	2.931	2.596	0.632	1.402	4.169	3.287	2.281	1.497	1.952	1.636	0.278	2.12	5.208
828	0.238	3.258	2.607	1.056	1.714	2.873	1.126	3.714	4.424	2.006	0.921	2.279	0.687	1.457	1.908	2.857	0.56	4.001	0.4	1.517	2.827	1.096	3.749	4.407	2.069	0.901	2.321	0.678	1.43	1.896	2.882	0.871	1.303	1.923	5.705	2.998	0.262	0.106	1.933	3.573	2.027	3.818	2.929	2.595	1.595	0.978	2.829	4.856	3.286	0.894	0.005	1.208	3.45	1.428	3.614	2.693	2.405	1.234	5.004	7.651	6.793	2.042	3.819	4.684	7.387	5.292	7.514	6.337	6.263	5.072	3.566	0.172	2.1	3.185	1.319	0.106	1.601	0.358	0.264	0.805	1.953	4.118	5.649	0.211	2.856	2.075	1.616	1.147	0.855	0.358	1.975	1.638	3.222	0.811	0.693	0.071	0.951	1.035	0.255	1.151	1.089	2.588	3.565	2.967	4.557	3.203	3.443	2.533	0.722	1.074	0.281	3.63	3.586	2.725	1.517	1.197	0.706	2.031	0.382	0.918	0.022	0.379	0.276	0.443	0.936	1.847	1.585	0.482	0.472	0.441	2.138	1.217	2.024	0.719	1.194	0.367
949	0.348	1.528	0.83	1.014	3.093	2.143	3.926	1.107	0.966	1.688	0.246	1.104	0.404	0.431	0.191	1.204	1.198	2.331	1.776	4.441	2.625	2.692	0.315	0.397	2.628	0.991	2.14	1.609	1.61	1.083	0.007	0.002	4.039	4.395	1.231	2.957	1.601	0.228	1.352	0.345	1.075	0.797	0.503	0.132	1.145	0.576	7.273	4.907	0.511	2.751	3.739	5.961	4.407	5.555	5.076	5.163	4.607	3.564	4.951	5.448	0.642	2.602	2.272	5.43	3.385	4.983	4.181	4.159	3.448	2.502	3.308	7.026	1.219	3.604	0.625	3.017	0.71	2.297	1.486	2.573	3.156	1.996	2.69	1.346	0.012	0.231	0.047	0.216	1.006	1.429	2.77	0.854	3.411	3.373	3.431	2.76	4.203	4.634	4.27	3.305	1.706	2.483	0.433	1.969	1.338	0.736	0.035	0.855	0.61	2.298	1.982	0.136	0.654	0.563	0.41	1.667	1.392	0.406	1.291	1.854	3.095	0.299	0.67	1.709	0.427	0.015	0.484	1.165	2.007	2.742	2.648	0.634	0.125	0.58	1.647	0.388
1057	1.552	0.894	1.459	0.132	1.334	1.252	1.701	1.359	2.377	1.43	0.688	1.428	1.034	1.645	4.296	0.421	1.198	1.605	1.109	2.369	0.353	0.369	0.425	3.825	3.235	0.97	0.4	0.684	0.126	5.94	2.236	0.099	1.952	0.732	0.414	1.695	0.067	2.608	2.765	0.225	0.343	0.457	0.642	4.944	1.341	1.328	0.772	0.3	1.934	0.054	2.287	2.48	0.373	0.508	0.611	1.009	4.542	1.148	0.991	1.516	1.999	1.735	2.03	1.076	1.154	1.865	1.543	2.011	3.923	0.069	0.703	2.837	0.016	1.255	1.824	1.091	0.919	1.334	1.922	3.472	0.469	0.497	0.261	3.364	2.619	0.022	0.439	0.34	0.351	5.533	1.285	0.768	4.041	2.795	1.741	1.256	1.552	0.435	6.148	3.212	3.703	2.91	0.411	0.07	0.008	0.228	6.193	1.577	3.053	2.525	2.661	1.533	1.596	2.33	0.634	0.447	0.048	2.053	2.151	3.946	1.31	0.152	0.234	1.373	4.843	1.467	0.027	0.095	6.282	1.731	2.353	5.342	1.439	5.308	1.899	4.621
1116	1.741	0.475	0.132	0.002	2.298	0.344	0.03	0.377	2.111	0.122	1.855	2.98	0.297	0.957	2.73	3.21	1.049	0.988	0.803	0.742	2.287	1.886	1.766	0.149	2.389	4.014	5.285	1.926	1.319	0.473	0.999	0.98	0.545	2.242	2.089	0.4	1.471	1.428	1.754	2.797	4.405	0.742	0.374	1.707	1.828	0.646	2.141	1.003	0.411	0.054	1.763	0.767	2.325	3.562	0.248	0.425	2.114	2.823	0.014	1.926	2.393	1.828	0.49	2.243	4.405	5.36	2.194	1.529	0.316	0.571	0.78	2.615	0.232	0.347	2.287	4.359	5.144	2.449	1.507	0.232	1.138	1.374	0.242	0.263	0.227	2.887	3.41	0.419	0.225	2.336	1.986	1.042	2.387	1.113	1.561	2.71	0.024	0.825	2.078	3.939	1.692	0.246	0.347	1.43	1.395	1.387	4.104	2.732	1.917	0.76	1.998	2.601	1.507	0.51	1.775	1.853	0.525	0.337	0.055	2.819	1.252	1.593	1.988	2.325	4.344	5.518	2.579	3.648	5.737	5.53	1.143	2.409	4.847	3.186	2.021	7.654
1143	2.04	4.441	2.015	1.246	1	1.408	3.742	0.731	0.563	1.092	1.487	1.354	2.26	0.051	0.525	0.136	4.216	0.869	0.284	0.692	0.714	1.873	1.68	1.685	3.617	0.889	1.195	0.199	2.569	2.018	2.664	2.172	2.982	3.337	1.737	0.381	0.016	3.127	2.336	1.776	0.589	0.624	2.344	2.195	2.46	2.576	0.963	1.731	1.795	0.463	1.47	1.847	0.239	0.281	0.644	1.318	1.23	1.502	0.286	0.92	1.969	1.865	1.286	3.616	0.709	1.17	0.079	2.578	1.688	2.621	0.311	2.657	0.662	1.124	2.987	0.189	0.541	0.502	1.708	1.683	1.924	1.453	1.071	0.457	2.648	0.133	0.367	0.578	1.899	0.593	1.868	0.378	4.098	3.405	2.716	1.956	2.159	3.796	4.735	4.379	0.867	1.426	0.812	0.823	1.703	0.78	0.952	0.695	0.443	1.366	0.94	2.041	0.54	0.691	0.145	0.877	0.144	1.796	0.021	2.009	0.387	0.081	0.691	1.101	1.544	1.642	0.841	1.544	0.139	1.499	0.842	2.031	2.076	2.612	0.026	4.108
1223	0.231	1.528	2.062	1.024	2.712	4.326	4.708	1.548	0.112	0.61	2.817	0.681	0.455	1.062	1.456	0.129	1.394	1.605	0.652	3.36	4.837	3.8	2.261	0.869	0.206	3.915	1.629	0.487	2.058	0.522	1.088	0.547	2.282	4.114	3.127	3.66	0.822	0.747	1.09	3.339	0.552	0.037	1.098	1.033	0.25	0.26	4.803	4.351	2.477	2.289	2.155	0.525	5.099	2.274	1.493	2.905	0.45	1.933	6.578	5.739	0.575	3.756	3.867	2.001	6.466	3.803	3.4	4.352	2.338	3.551	7.726	6.192	4.785	1.44	1.808	2.85	2.407	1.23	1.813	2.234	0.267	0.634	1.836	1.655	3.499	2.78	1.166	0.32	0.693	1.758	1.364	1.345	4.728	2.199	7.946	4.109	3.93	6.042	2.973	4.824	2.12	1.777	2.126	0.008	0.96	0.303	0.447	0.14	1.962	1.823	2.503	0.65	2.921	1.608	0.919	0.071	0.337	2.543	1.448	1.302	1.422	0.267	3.852	1.561	4.9	3.179	1.141	0.459	0.546	0.175	4.404	1.007	1.928	0.537	0.724	3.212
1313	3.458	2.246	1.117	6.193	2.023	5.026	2.89	4.215	1.314	5.236	0.726	4.61	1.41	2.188	3.159	3.979	1.117	5.179	2.868	0.799	1.92	4.484	2.286	2.599	3.683	1.271	3.763	1.644	1.774	3.355	3.759	2.856	5.119	0.162	3.13	4.46	3.167	2.626	4.546	1.64	4.395	2.032	2.425	3.734	4.192	3.773	5.129	0.132	1.849	1.998	3.716	1.307	5.101	1.781	4.597	4.29	2.869	2.235	0.001	2.032	2.832	1.76	0.361	0.212	1.241	0.072	1.409	1.512	0.183	0.194	0.703	3.065	1.116	1.404	2.182	0.418	2.349	0.273	0.088	2.071	2.653	4.376	0.241	1.959	1.879	1.173	1.995	0.527	0.76	1.974	1.859	4.067	1.595	3.21	2.341	2.97	1.796	1.43	0.166	1.129	2.33	1.623	2.41	1.786	0.709	0.929	1.917	1.602	2.046	0.82	1.907	0.704	1.097	1.035	2.314	3.326	0.046	0.217	0.013	0.385	0.252	3.126	0.673	0.842	2.372	3.511	0.983	1.216	0.076	0.117	1.407	1.727	3.047	0.41	1.54	2.599
1395	2.855	0.475	0.526	2.954	3.647	0.134	1.498	0.893	2.71	2.642	1.475	0.341	0.471	0.626	1.166	1.974	1.231	0.913	0.223	2.472	2.478	1.178	1.289	2.745	0.703	1.997	1.922	1.239	0.643	0.345	0.799	0.462	0.469	3.648	1.902	1.936	0.931	2.083	0.88	2.442	1.791	1.576	0.66	0.08	0.661	2.598	2.164	0.23	0.598	1.155	3.493	3.031	0.756	0.001	0.139	1.006	1.679	2.457	1.064	0.714	0.945	0.779	4.943	2.744	0.325	0.538	1.084	1.839	2.753	3.121	4.3	0.724	2.735	4.531	0.152	0.817	2.498	0.086	0.4	1.422	1.541	1.475	1.006	2.738	2.677	1.153	0.39	0.024	1.501	1.962	2.536	1.461	3.86	0.936	0.932	2.448	0.22	0.643	1.118	1.57	1.421	1.645	1.619	0.031	0.752	0.913	1.315	1.677	1.545	0.383	1.742	3.303	3.548	2.464	1.492	0.428	2.85	0.866	0.656	0.878	0.672	2.571	0.736	0.13	2.212	2.532	1.015	1.106	1.376	2.143	2.88	1.571	1.562	0.032	1.229	1.143
1432	0.091	0.554	0.418	0.516	0.306	0.028	4.24	5.44	2.335	2.233	1.828	1.853	2.006	0.541	2.182	2.892	0.061	0.141	0.175	1.155	0.169	5.576	6.026	3.599	2.866	0.607	2.695	3.008	0.39	3.191	3.821	0.021	2.287	1.414	1.926	2.579	3.388	0.546	0.246	3.766	0.224	0.09	2.568	0.235	0.877	2.156	2.031	2.487	7.075	8.471	5.246	5.213	1.359	5.08	4.924	2.595	5.145	5.98	0.976	0.418	5.55	6.274	3.675	3.244	0.596	2.895	3.399	0.636	3.515	4.084	1.491	3.969	2.889	2.043	0.089	1.974	0.521	0.738	1.688	1.077	1.677	2.523	5.145	1.318	2.42	2.786	1.522	2.041	0.702	2.124	2.784	1.719	1.936	2.066	5.049	1.243	3.109	4.907	2.755	1.887	0.757	2.879	4.993	3.072	1.704	5.292	2.121	1.974	2.448	1.545	0.484	1.934	3.564	1.25	0.658	4.35	2.07	0.356	3.436	0.503	0.091	2.252	2.626	0.718	3.127	3.079	1.253	2.162	0.912	1.245	1.762	0.231	1.489	2.935	3.446	0.804
1481	1.048	2.303	3.124	0.002	1.853	1.978	5.749	2.186	3.756	0.988	0.703	0.239	0.126	1.783	2.021	1.077	1.216	3.744	1.486	0.645	1.126	4.946	2.579	3.144	1.232	1.177	0.167	0.264	1.669	1.597	0.986	1.008	2.946	0.142	0.671	4.139	3.449	2.552	1.626	1.487	0.035	0.377	1.758	1.537	1.054	0.279	3.398	3.681	0.61	1.735	1.408	3.18	5.897	4.71	5.051	3.066	3.216	3.731	0.592	3.584	2.641	0.568	0.633	1.218	3.626	2.776	2.678	0.846	0.742	1.58	0.947	4.645	0.521	3.014	0.974	1.302	0.024	0.68	1.378	1.001	0.803	4.267	5.3	3.626	3.186	0.402	1.539	1.761	3.596	3.835	2.784	1.954	1.554	1.743	5.237	2.372	5.5	3.108	4.027	3.762	3.556	2.829	5.767	5.327	4.9	2.964	2.694	3.615	1.718	0.786	0.912	4.379	2.516	2.683	2.825	1.318	1.122	1.226	0.196	0.845	0.624	0.324	0.668	1.905	2.544	1.777	0.577	2.066	2.609	1.232	0.391	1.906	1.652	0.948	0.686	2.904
1633	0.252	0.252	0.544	0.229	1.193	0.748	5.973	2.624	3.001	1.133	0.761	2.652	0.477	1.901	0.736	1.884	1.031	2.225	0.987	1.75	0.983	5.568	2.661	2.605	1.194	1.031	2.786	0.787	1.723	0.388	1.702	0.602	0.226	1.022	0.015	5.952	2.187	2.96	1.454	0.909	2.926	0.618	1.631	0.622	1.612	0.322	0.903	1.847	8.173	4.281	5.219	0.607	1.594	0.732	1.732	4.045	2.887	4.063	1.652	0.811	4.987	1.293	2.008	2.287	1.955	3.809	1.589	0.648	0.312	0.618	1.416	7.001	3.051	4.22	0.528	0.821	1.757	0.761	3.152	1.837	3.22	6.913	2.868	4.584	0.327	0.397	1.476	0.899	2.676	2.262	2.577	3.856	2.952	2.211	5.56	4.265	6.04	2.473	5.13	2.825	2.779	3.257	1.335	3.843	1.469	0.148	0.191	0.294	0.133	2.496	0.217	3.09	0.365	2.33	0.009	2.53	0.494	0.329	1.941	1.557	2.167	2.656	0.012	1.826	1.252	2.186	1.127	4.037	3.056	4.123	1.256	1.258	2.825	0.819	0.029	3.474
1672	1.932	1.152	1.235	1.347	0.83	0.622	2.262	1.523	0.575	0.445	1.321	0.015	0.752	0.567	1.252	0.43	4.765	2.322	0.233	0.582	2.517	1.684	0.303	0.096	2.128	0.314	1.501	0.389	1.919	2.468	0.89	0.649	6.405	0.23	2.669	2.077	4.599	0.871	2.264	2.289	2.163	2.121	1.334	0.233	2.299	0.081	1.768	1.763	0.555	0.804	2.128	2.852	1.512	2.583	2.063	3.269	4.215	2.258	1.406	3.748	0.748	1.775	2.923	4	2.309	3.769	2.963	4.33	4.837	3.359	1.444	1.444	1.424	0.311	0.131	1.079	0.529	0.581	0.375	1.855	0.63	3.579	2.883	1.499	0.684	2.594	1.063	2.068	0.592	0.564	1.487	1.784	0.849	1.102	0.43	1.297	0.279	0.681	3.07	0.085	1.227	2.341	0.33	2.277	1.119	2.664	2.287	1.802	0.449	0.691	0.139	0.27	1.019	2.997	0.029	0.653	0.522	1.092	0.346	0.434	0.501	1.141	0.499	1.155	2.891	0.312	1.202	0.467	0.084	0.431	0.835	2.166	0.485	1.173	0.972	5.134
1698	1.888	3.676	2.015	2.423	2.928	0.159	3.951	2.125	2.394	3.306	0.157	2.423	3.257	3.799	3.521	4.59	2.969	0.913	3.007	0.919	2.324	1.399	0.764	0.393	0.308	3.048	0.601	0.236	0.797	0.503	1.554	1.098	0.821	1.007	0.437	0.132	0.563	1.218	1.395	3.578	0.059	0.14	0.994	0.411	1.819	1.687	0.986	0.367	2.136	1.684	0.493	2.555	1.766	1.497	1.655	2.65	1.888	3.315	3.731	2.28	2.971	1.711	4.202	0.993	6.615	2.78	2.723	1.83	2.424	0.929	0.675	0.844	0.322	1.152	0.225	3.321	0.29	0.372	0.92	0.134	1.332	0.597	1.294	0.293	2.356	2.351	0.769	1.664	1.898	2.004	3.009	0.4	2.02	0.817	3.979	0.693	1.462	0.159	1.171	0.334	0.115	1.096	2.613	0.565	0.908	0.566	1.2	1.844	0.175	1.506	1.463	0.628	2.839	0.926	2.646	1.601	1.486	0.08	0.975	0.271	0.633	0.15	2.88	3.828	3.317	4.297	1.714	1.134	1.807	2.227	3.571	0.265	2.181	1.741	0.834	2.612
1709	0.089	2.246	2.936	3.804	0.233	0.27	1.377	1.609	1.54	0.353	1.599	1.24	2.065	3.082	1.023	1.126	1.276	2.511	2.686	3.641	1.455	2.334	3.695	5.246	2.836	1.864	4.121	1.317	0.044	2.266	1.976	0.741	3.322	2.206	2.167	1.3	3.679	4.262	2.724	1.215	3.71	0.748	0.493	1.842	1.543	0.676	0.131	3.729	1.947	1.74	0.679	2.79	3.243	1.422	3.881	5.379	3.018	3.492	3.541	0.7	1.968	1.113	4.319	0.513	0.916	1.892	0.072	2.053	1.115	0.057	0.315	1.529	1.762	1.454	0.053	2.235	1.281	2.722	3.121	2.02	1.635	0.565	0.965	1.567	0.132	0.702	0.675	1.351	3.363	0.075	1.009	2.774	3.095	1.528	0.892	3.233	1.249	0.822	0.762	0.101	3.156	0.432	2.376	0.527	0.241	3.413	1.488	0.995	0.986	0.562	2.58	4.553	2.422	4.242	2.772	2.561	1.655	0.787	3.466	2.191	0.768	3.923	0.494	0.401	0.251	0.957	0.068	4.009	0.871	1.749	4.593	0.804	2.089	6.527	2.133	6.404
1729	3.265	0.685	1.501	2.478	1.879	0.218	5.767	2.835	2.676	3.512	0.197	1.396	1.043	0.584	0.812	0.028	3.446	3.017	0.021	2.306	3.027	5.652	0.155	2.323	0.738	1.4	3.57	2.373	1.436	2.168	1.921	1.12	4.659	1.179	0.721	5.103	2.691	2.006	3.349	0.737	1.819	1.563	0.219	1.288	0.502	3.04	0.228	0.396	3.834	2.547	1.004	2.779	1.856	2.329	2.621	0.765	2.548	1.138	0.098	3.978	2.944	2.152	0.918	1.45	4.332	6.432	5.459	4.196	5.124	5.044	2.828	3.403	1.425	0.597	1.202	2.742	2.984	3.482	2.056	3.583	1.889	0.934	1.403	2.368	1.691	4.004	4.712	4.688	2.21	3.971	3.366	4.436	2.206	2.517	4.122	1.185	5.509	3.18	6.187	2.755	1.018	1.158	0.12	3.588	2.251	0.976	1.527	2.958	0.446	2.829	0.853	4.368	3.494	4.882	2.017	0.032	3.537	3.312	2.112	2.553	4.553	1.4	0.761	0.241	0.734	1.32	1.05	2.527	2.035	1.273	1.581	0.297	2.667	0.541	0.65	6.209
1756	0.54	0.54	1.525	0.208	0.185	1.094	5.678	3.046	2.405	4.615	2.049	1.48	2.656	0.544	0.814	2.33	0.536	0.596	0.574	0.587	0.545	6.114	3.577	2.879	5.218	1.663	0.89	2.138	0.011	0.257	2.906	0.497	1.11	0.732	0.793	6.229	3.54	2.95	4.959	1.418	1.05	2.129	0.061	0.324	2.783	2.414	0.885	4.116	4.013	0.373	0.573	1.572	4.59	4.399	5.05	3.314	3.136	0.341	1.231	2.007	4.017	1.99	0.738	3.226	3.441	2.96	4.247	2.043	2.47	0.775	1.243	5.212	1.119	2.046	3.977	3.142	1.885	3.148	1.162	1.13	1.876	4.214	4.228	1.848	5.143	1.14	0.995	2.369	0.003	0.725	2.719	1.603	3.071	3.164	7.068	1.978	7.537	4.557	5.664	1.974	0.815	0.844	2.125	4.996	5.929	4.104	4.782	1.544	2.262	0.448	0.356	4.729	2.425	2.828	0.304	4.532	2.943	3.717	3.425	4.074	1.652	1.923	0.171	2.439	1.736	5.372	1.153	1.012	0.202	3.712	0.6	1.917	4.589	1.281	2.828	0.521
1809	0.427	1.8	0.725	1.031	3.656	2.729	1.243	1.273	4.425	0.966	4.411	1.997	2.62	2.589	0.653	4.579	1.062	3.159	0.917	0.836	2.725	2.838	0.662	0.628	0.494	0.993	0.405	0.641	0.129	2.537	1.695	1.236	0.123	1.847	3.006	0.452	2.008	2.971	0.978	3.339	1.583	1.714	1.934	0.284	4.048	0.311	2.714	3.578	0.988	1.485	4.433	1.482	4.446	2.249	2.676	2.913	0.864	4.566	3.131	3.033	0.592	2.313	3.9	1.386	4.245	2.259	2.601	2.631	0.53	4.897	7.042	1.683	2.719	2.693	3.371	3.576	2.823	1.786	2.999	0.097	3.789	3.283	0.671	5.071	0.808	4.792	1.308	2.603	1.615	0.079	4.296	1.665	3.587	1.307	2.799	0.918	1.362	2.423	0.275	2.276	1.177	2.969	0.545	2.104	1.479	2.138	4.15	1.791	1.497	0.534	0.397	2.136	0.321	3.205	1.443	2.665	1.839	2.642	1.313	0.458	5.307	0.555	1.775	0.317	3.453	0.501	0.718	0.09	2.061	2.988	2.89	1.897	0.23	1.617	2.124	7.049
1859	1.194	2.308	0.047	0.359	1.089	0.73	6.545	3.106	2.525	0.29	0.516	1.316	1.182	1.072	1.359	0.741	0.399	2.905	1.504	4.173	0.87	3.754	2.391	5.067	1.447	1.806	2.789	1.025	0.744	0.663	1.159	2.356	1.251	2.805	2.369	5.364	4.073	3.484	0.467	0.08	1.053	0.899	1.27	1.038	0.925	0.855	1.383	0.614	6.329	3.171	2.53	0.369	0.468	1.172	1.048	0.919	1.528	0.534	0.372	0.907	7.713	3.46	1.554	0.279	1.453	0.753	2.12	1.886	2.006	1.606	0.767	7.769	4.634	0.709	1.343	2.339	1.16	2.788	2.63	3.727	2.164	5.978	1.904	3.06	0.999	0.115	2.543	0.752	0.587	0.146	0.41	5.96	8.186	0.09	3.614	0.153	3.968	2.949	2.77	4.177	1.513	2.689	0.659	3.564	0.366	0.499	1.58	0.784	1.877	1.257	0.273	2.193	0.839	4.489	1.02	0.523	2.258	1.558	1.634	0.54	1.593	1.545	0.406	0.173	1.401	0.552	3.846	2.991	2.226	2.705	0.106	0.694	0.989	2.856	0.256	8.646
2097	2.333	1.042	2.129	1.59	0.297	2.743	2.637	4.08	0.66	3.559	2.208	2.293	4.039	4.598	1.79	2.256	0.764	2.359	1.103	2.031	0.014	0.029	0.8	2.139	0.26	0.864	1.013	0.891	1.321	1.384	0.978	2.984	1.952	1.779	0.668	0.067	0.446	2.157	0.185	0.988	1.406	0.667	0.958	1.608	1.41	1.943	4.111	0.977	1.804	0.723	3.814	0.025	2.233	1.612	0.372	0.453	2.649	1.854	4.437	3.012	3.293	2.507	5.668	3.316	4.551	4.787	2.919	2.51	5.178	4.919	2.05	1.309	1.05	0.628	0.266	0.145	0.867	1.974	1.965	0.281	0.065	0.278	1.264	2.457	0.269	1.097	1.196	0.499	0.995	1.653	1.554	1.282	2.022	0.239	0.713	0.715	1.028	1.447	1.282	0.399	3.8	0.964	2.687	2.81	1.352	0.614	3.326	3.143	1.718	0.765	1.228	2.497	2.166	0.397	1.166	0.85	0.74	0.367	0.339	2.133	2.217	0.353	1.784	2.062	0.513	0.316	1.362	2.21	0.513	0.273	0.12	2.286	0.766	2.126	2.422	2.135
2110	1.528	0.465	0.654	1.908	0.742	1.018	0.889	4.149	0.262	2.282	0.749	0.434	1.59	2.367	0.063	1.35	1.447	2.173	0.685	0.187	2.342	1.13	3.078	0.008	3.1	0.8	1.04	1.772	2.758	0.086	1.813	0.252	3.569	1.578	2.114	0.074	2.855	1.402	3.6	1.895	1.728	2.828	3.674	1.219	2.532	1.572	2.364	2.728	1.027	2.314	2.028	4.181	2.757	2.437	3.566	4.317	1.834	3.549	5.724	6.148	5.013	1.516	6.82	8.393	7.244	6.857	8.223	8.957	6.657	7.678	1.578	1.296	3.892	0.647	1.513	0.235	0.136	0.871	1.495	0.989	1.224	0.783	4.747	1.091	1.863	0.765	0.22	1.594	2.318	0.137	0.638	4.053	0.318	0.565	0.625	1.328	1.24	1.149	0.556	1.837	0.752	5.862	0.066	2.829	3.766	5.538	3.133	3.609	0.967	1.729	0.98	1.865	2.027	0.304	3.185	0.833	0.171	0.533	0.409	1.593	2.069	0.905	0.536	0.544	1.261	1.146	1.056	2.086	0.083	0.406	0.852	1.711	1.44	1.939	1.245	6.659
2185	1.206	0.998	1.029	1.516	0.362	0.379	0.661	1.873	0.026	1.001	0.419	1.772	1.886	0.008	0.327	1.25	0.95	1.592	2.86	0.936	1.427	1.198	1.169	0.472	1.516	0.175	2.085	1.751	0.144	0.373	1.164	1.856	1.149	1.517	0.097	1.828	2.606	1.089	0.244	0.659	0.794	0.845	0.962	1.452	2.226	0.329	0.321	1.016	0.521	2.957	0.123	0.098	0.005	1.065	1.389	0.672	0.573	1.892	0.965	1.37	1.505	3.629	0.877	0.648	0.733	0.116	0.59	1.503	1.829	2.735	1.913	1.214	4.015	1.064	1.838	1.285	0.182	0.179	1.942	1.268	3.087	1.268	2.28	0.011	0.777	0.32	1.046	1.705	0.321	1.255	1.536	1.992	0.092	1.249	0.443	0.964	1.319	0.666	0.353	1.748	0.7	3.062	1.281	2.392	3.454	1.72	0.158	0.586	0.104	0.054	2.056	1.652	0.348	1.009	1.02	0.038	2.024	0.696	1.324	3.289	2.441	2.106	1.448	0.075	0.281	1.495	1.434	1.404	2.316	2.659	0.824	2.168	2.519	2.425	1.229	5.203
2332	2.179	0.886	4.561	1.521	7.931	2.406	4.62	7.251	5.231	4.778	3.312	4.404	7.231	4.101	5.301	5.478	2.042	11.048	3.821	11.751	4.861	8.642	10.42	9.094	8.094	7.278	8.117	11.203	7.956	9.355	9.391	5.732	8.53	9.073	6.52	6.198	10.524	7.035	8.187	5.734	7.483	9.832	7.045	7.86	8.363	3.557	0.184	1.231	3.432	2.322	3.115	1.247	4.88	2.489	0.82	3.321	2.597	1.953	2.793	3.293	1.927	0.125	1.404	2.449	4.103	3.364	0.446	3.726	2.586	2.453	0.063	2.954	4.582	2.797	0.456	4.152	1.114	0.175	2.424	1.735	1.016	4.365	2.045	2.592	0.125	4.185	2.027	0.117	2.481	2.486	1.322	1.115	0.081	3.714	3.3	2.348	0.805	2.513	0.123	0.52	2.581	1.511	0.367	1.209	1.692	2.144	1.649	1.498	2.018	0.489	0.309	1.784	0.654	1.284	1.23	2.585	2.885	1.022	3.051	3.97	2.094	0.181	3.949	0.861	2.41	2.773	2.301	0.413	0.51	0.689	0.066	1.831	0.162	1.406	1.252	2.075
2376	0.465	0.72	0.725	0.348	2.585	0.427	2.579	0.637	2.285	0.12	0.152	0.711	2.277	1.755	1.376	0.5	0.519	1.665	0.716	3.563	1.111	1.451	0.212	3.464	1.189	1.046	0.391	3.467	2.938	0.137	1.684	0.924	0.33	3.538	1.944	1.398	0.872	3.614	1.617	1.28	0.864	3.771	3.271	0.088	2.023	0.459	1.698	0.678	3.243	0.487	1.715	0.18	0.602	0.887	1.875	1.566	1.667	0.274	3.815	2.494	0.934	1.399	4.115	2.124	1.814	1.439	4.331	3.799	0.601	2.564	2.3	4.731	0.749	0.395	0.921	1.522	0.85	0.933	1.203	2.452	0.268	2.226	1.151	1.815	0.735	0.606	1.234	1.702	0.935	2.23	0.247	1.082	4.615	1.604	1.997	0.384	4.54	4.143	1.548	3.055	1.758	0.149	0.038	0.193	2.421	1.612	1.565	0.617	2.483	0.207	0.574	0.428	1.255	2.641	0.51	1.452	1.328	3.084	1.837	1.181	0.711	0.167	2.398	2.373	0.931	1.009	2.589	2.151	1.269	1.015	1.88	3.477	0.699	2.862	1.229	0.896
2445	1.995	1.152	2.304	0.182	0.13	1.577	4.979	2.151	0.313	0.275	0.009	1.127	0.824	2.536	1.245	0.244	2.228	3.924	1.387	0.22	0.362	5.318	3.811	0.1	1.3	0.711	2.412	1.753	1.324	0.257	0.858	1.749	2.711	1.105	0.895	6.288	3.171	1.063	0.717	1.327	2.338	2.095	1.369	0.017	0.996	0.187	3.517	0.849	8.574	3.83	3.052	2.182	3.287	3.738	4.096	0.572	2.112	2.764	4.41	2.425	10.473	7.172	5.631	4.868	5.94	6.828	6.671	3.092	4.505	5.529	1.177	4.814	0.841	0.814	0.155	0.424	0.31	0.658	2.39	1.119	0.656	4.06	3.911	0.967	0.934	1.065	2.705	1.885	1.509	0.369	1.26	1.504	5.612	0.361	4.443	1.582	3.503	5.51	5.321	4.664	0.203	3.051	0.93	0.69	1.586	5.356	4.145	2.431	2.968	0.899	0.692	2.305	0.65	0.595	0.837	2.015	1.838	1.837	1.985	0.877	1.021	0.208	1.107	1.128	0.755	0.142	0.918	4.162	3.188	1.463	1.513	1.958	1.542	1.066	2.5	3.852
2459	4.518	0.586	0.716	0.956	2.362	1.553	3.143	5.227	4.402	4.583	0.737	4.027	0.993	2.389	2.795	1.297	3.749	5.338	3.205	3.987	2.616	3.978	1.86	4.792	1.632	0.168	1.87	0.217	0.739	1.997	0.311	1.783	1.002	1.729	0.2	2.205	3.354	3.236	2.842	0.638	2.266	0.474	0.774	1.36	0.27	0.722	0.905	1.239	0.611	1.726	0.651	0.581	3.36	0.086	3.078	1.8	1.394	3.016	0.335	1.633	0.672	1.689	1.437	1.204	2.398	0.43	2.304	1.006	0.408	1.993	0.311	0.272	2.989	1.738	1.264	2.315	1.476	1.954	0.806	0.451	2.232	1.831	3.167	2.126	3.083	0.739	1.844	0.803	0.785	1.379	0.04	3.75	1.82	1.535	1.816	2.767	1.636	0.444	0.478	2.266	1.915	0.206	0.312	0.542	2.186	1.251	0.101	2.003	1.165	2.731	0.906	3.776	3.047	2.672	5.018	0.95	2.695	3.797	2.236	1.388	2.664	2.138	0.342	1.146	1.941	0.319	1.524	0.82	0.503	1.721	1.623	1.814	2.068	0.798	0.959	2.145
2760	3.174	0.228	0.462	2.595	0.119	1.33	3.863	7.373	5.86	5.346	0.731	2.441	0.461	1.296	0.672	0.303	1.276	3.487	0.256	0.909	1.695	4.425	4.622	6.018	2.945	0.165	0.611	0.602	0.203	0.396	1.245	1.516	0.777	0.294	1.439	3.285	4.99	4.834	3.054	0.611	0.28	1.207	0.66	1.084	1.525	1.294	2.68	1.976	0.836	2.917	2.525	0.718	3.678	2.002	3.856	3.162	3.574	4.378	0.029	2.22	3.35	4.403	4.598	2.546	0.501	0.189	1.449	1.042	1.435	1.759	0.24	3.536	3.143	5.424	1.903	1.698	0.224	1.369	0.777	0.89	2.398	3.676	7	5.01	5.238	2.642	2.157	0.961	1.384	0.713	1.18	2.33	2.477	0.631	5.279	0.05	4.113	2.834	3.491	5.607	0.17	1.691	1.046	3.919	4.751	5.205	5.984	5.049	1.936	4.357	0.516	7.17	5.644	6.379	9.328	3.448	0.765	3.49	3.98	5.121	3.345	4.407	0.534	2.393	0.887	0.304	0.734	0.768	1.43	1.106	0.593	0.363	2.078	1.024	0.645	7.359
2919	0.475	1.932	3.799	0.322	0.108	0.958	3.488	1.804	2.135	4.839	0.157	2.024	0.941	2.095	1.39	2.14	0.031	1.762	1.942	1.447	0.756	1.797	1.485	0.564	4.338	1.549	1.161	0.378	1.043	2.672	1.063	2.171	2.417	1.844	0.584	1.656	1.507	0.384	4.352	1.666	1.092	0.419	0.994	2.718	0.989	3.669	2.038	1.071	1.273	2.981	0.254	5.617	1.407	2.089	0.152	1.662	2.418	1.621	2.455	3.224	0.493	1.159	1.139	1.713	3.579	1.384	2.504	1.367	4.864	1.369	4.31	2.697	1.464	1.359	1.845	1.501	0.204	0.59	0.269	2.828	0.563	0.753	1.543	1.756	4.335	3.075	0.446	1.284	0.395	3.474	0.344	0.226	1.077	1.477	2.938	0.458	2.472	1.017	4.717	0.88	1.816	2.799	3.009	0.744	1.903	0.688	4.263	0.816	0.989	1.556	1.322	2.085	1.156	4.114	0.592	1.495	1.195	3.278	2.908	6.219	3.327	0.862	0.907	1.531	1.33	2.133	1.032	0.006	3.514	0.102	0.094	2.282	1.596	3.308	0.047	0.508
2937	1.287	0.886	1.278	0.552	1.202	2.286	0.192	0.424	1.58	0.154	4.883	4.482	3.929	3.625	2.134	2.805	2.093	1.379	2.214	2.447	1.132	0.954	1.268	2.218	0.518	5.008	4.081	4.029	3.366	2.01	3.063	1.419	1.002	0.219	2.147	0.74	0.846	0.565	0.345	4.05	3.848	3.08	2.956	2.992	3.451	1.92	0.415	0.595	1.289	3.358	0.054	2.816	2.438	1.569	1.557	0.804	4.449	5.646	0.876	3.583	0.589	0.735	1.881	1.317	5.75	5.595	4.745	4.746	1.333	1.624	0.934	1.78	3.582	0.356	3.572	1.362	0.367	0.913	0.3	4.951	6.745	0.483	2.89	1.59	2.262	2.977	2.197	1.367	1.538	4.766	4.699	0.8	3.246	0.829	3.153	2.162	3.8	2.022	1.867	4.287	2.517	0.597	3.803	4.448	3.024	4.154	2.798	1.853	4.504	3.357	3.626	0.208	2.722	5.035	8.372	1.5	1.844	1.669	3.564	3.709	2.222	1.095	0.558	1.054	6.68	7.758	1.246	0.654	7.207	6.973	3.12	6.063	8.515	7.454	6.39	7.385
2992	2.788	0.051	0.147	0.705	1.127	0.673	1.478	1.257	1.046	0.789	0.686	0.329	0.908	0.934	1.445	1.744	0.956	0.975	0.602	4.029	2.657	1.83	2.478	2.751	3.405	4.684	3.944	5.057	3.312	5.576	6.082	1.085	1.479	1.95	2.569	0.094	2.067	0.968	2.418	3.186	2.776	3.624	2.116	4.315	4.641	0.311	2.509	0.79	0.164	0.459	0.828	1.289	2.518	1.711	2.866	1.041	3.301	3.947	1.686	1.004	0.593	0.51	0.165	0.876	2.276	1.405	2.539	0.86	3.253	3.271	1.002	2.315	0.195	1.569	0.254	0.053	0.014	0.458	1.186	0.676	2.111	1.191	0.494	0.704	0.311	1.721	0.382	1.718	0.028	2.673	1.972	1.593	0.349	0.196	0.269	0.219	1.506	0.771	1.44	3.573	1.239	0.583	1.656	0.209	1.773	0.443	3.319	1.56	0.416	2.189	0.697	0.974	1.382	0.882	3.473	3.068	1.293	3.025	1.311	4.362	2.153	1.829	0.542	0.817	0.692	2.79	1.516	0.383	2.56	1.647	0.424	0.115	3.061	3.033	2.088	8.415
3087	0.089	0.764	0.749	0.523	0.98	1.871	0.714	2.499	3.195	1.058	1.046	0.753	2.113	1.479	3.72	5.315	3.226	2.893	0.284	2.207	0.727	4.51	4.643	0.402	1.347	2.445	2.053	1.214	1.626	0.374	2.164	0.81	5.529	0.458	1.112	2.719	5.7	0.833	2.249	1.599	2.43	0.761	1.573	0.841	2.274	1.215	1.144	1.706	1.388	2.585	2.8	1.116	0.642	0.677	1.839	1.252	3.37	5.094	2.704	5.065	2.649	0.958	6.503	4.388	4.603	4.245	5.648	5.047	7.327	8.854	2.936	3.836	6.984	0.388	3	2.611	3.325	1.346	2.413	0.117	1.644	1.956	4.775	0.106	1.918	1.654	2.324	1.011	1.496	0.822	2.227	1.505	4.51	2.743	2.274	2.439	3.705	2.977	4.936	6.86	0.32	2.785	0.007	1.227	2.196	2.455	4.606	6.262	1.031	0.524	0.547	0.883	1.46	0.144	2.156	1.523	0.399	1.275	0.959	3.369	4.366	1.102	1.317	0.735	2.693	4.555	1.288	0.863	3.276	4.554	0.56	1.523	3.027	2.407	3.767	1.838
3129	1.258	1.378	2.273	1.723	1.917	0.041	4.057	2.335	1.538	0.151	0.832	0.075	0.967	2.127	2.165	0.453	0.847	1.546	1.167	0.402	0.942	2.109	2.435	0.29	0.467	0.771	0.638	2.342	1.095	3.437	1.602	1.504	1.862	0.558	0.886	2.883	2.648	0.573	0.035	0.146	0.086	1.56	1.734	2.766	0.855	0.039	2.257	0.753	0.035	0.183	2.56	2.925	3.251	3.153	4.827	1.425	5.886	4.155	2.088	1.948	0.592	0.736	3.032	3.554	3.497	3.786	5.321	2.049	6.607	4.588	0.219	2.63	1.778	0.049	1.021	1.057	0.958	2.412	0.96	3.248	1.913	1.121	1.583	0.276	0.821	0.091	0.879	2.277	0.775	3.89	1.531	0.571	2.854	2.853	4.284	3.052	5.345	1.918	5.98	4.987	0.143	2.222	0.505	1.7	2.96	0.422	5.091	2.615	1.443	2.121	1.1	2.554	0.606	3.046	2.34	0.451	0.483	1.852	0.921	3.88	0.824	0.909	1.395	2.376	2.323	0.781	1.482	1.581	3.278	0.649	0.575	0.976	0.16	4.779	2.417	4.084
3145	2.129	2.119	3.181	4.981	1.835	4.787	2.602	1.181	1.159	0.857	0.584	4.821	1.37	2.646	4.437	1.75	3.499	4.715	3.377	2.565	2.444	3.74	3.538	0.19	1.471	1.037	2.644	0.484	0.553	2.564	0.331	0.002	0.691	0.233	0.895	1.609	4.479	1.67	2.292	0.04	2.51	0.349	0.676	3.367	0.221	1.687	2.629	3.902	1.574	0.266	5.124	2.188	4.207	7.034	4.618	5.261	7.667	4.428	2.121	2.801	0.412	2.459	3.726	0.337	1.999	4.596	2.458	2.735	5.453	1.8	0.169	1.089	2.551	2.374	0.155	1.781	4.368	1.938	2.751	4.974	1.992	3.497	6.007	1.13	4.168	3.485	0.1	2.652	2.078	0.307	3.039	3.269	3.392	0.968	2.75	3.131	2.641	3.098	5.741	2.652	0.223	1.943	1.893	4.239	1.469	3.064	4.845	2.345	0.113	2.402	1.741	0.067	1.362	2.842	0.627	2.655	0.748	0.281	1.287	3.454	0.613	1.189	0.154	0.268	3.289	0.097	2.07	1.991	0.551	2.941	0.6	3.048	0.62	2.369	0.896	1.6
3179	1.864	0.914	4.439	3.721	0.623	0.054	6.69	1.129	2.304	1.029	0.103	0.293	1.178	1.177	0.279	3.743	2.676	2.062	0.729	4.655	1.05	1.969	0.94	1.825	1.916	3.842	1.508	4.29	3.428	3.144	1.369	2.839	0.291	0.002	1.902	6.557	2.801	2.553	0.527	0.676	1.658	0.334	0.084	0.542	4.872	0.594	2.143	3.463	4.71	3.705	1.109	0.909	1.058	1.38	1.317	0.39	0.065	4.304	2.281	2.376	4.512	2.835	0.844	0.339	0.479	1.104	1.421	0.859	0.533	4.133	0.812	6.405	2.281	2.51	0.068	1.138	0.601	0.785	0.074	0.819	4.383	5.564	0.886	1.55	1.214	1.182	0.382	1.469	1.789	1.261	3.362	4.398	3.164	0.145	6.786	0.977	5.833	3.551	3.987	0.288	1.584	1.977	3.647	0.509	1.527	2.476	2.106	2.744	0.007	5.373	1.288	3.326	1.421	1.102	1.739	4.982	1.328	0.248	1.154	1.155	4.385	3.685	0.381	3.295	1.915	6.44	2.205	2.199	2.218	3.045	2.381	1.517	4.856	0.078	4.994	4.642
3209	0.271	0.832	0.05	2.689	0.201	0.379	0.983	3.522	0.357	2.727	1.591	3.925	2.374	4.492	0.618	2.131	0.436	0.916	1.744	0.936	0.721	2.16	3.529	1.486	2.895	2.521	4.359	3.221	5.048	1.427	2.701	1.246	0.922	0.512	1.819	1.304	2.315	0.558	1.675	1.437	3.139	2.065	3.863	0.356	1.51	2.712	0.452	0.235	1.945	4.308	1.319	3.561	2.615	4.858	3.388	5.407	1.515	3.046	1.626	2.281	1.909	1.965	1.055	1.417	1.748	3.073	2.239	3.873	0.592	1.509	0.417	1.688	4.08	1.051	3.479	2.599	4.801	3.339	5.249	1.231	2.9	0.462	3.77	0.109	3.094	1.23	3.955	2.264	4.809	1.076	2.525	1.434	0.64	1.013	0.693	2.016	1.41	2.783	0.868	0.626	0.082	0.551	0.212	0.929	0.185	1.785	1.195	0.61	0.019	0.198	0.16	1.851	2.199	0.563	0.7	0.037	0.519	0.379	2.021	0.788	0.201	0.385	0.755	2.043	1.196	0.006	1.111	0.791	2.203	1.594	1.133	1.71	1.236	2.349	2.355	0.943
3250	4.709	1.305	3.277	0.867	2.199	6.898	7.964	8.684	6.246	6.251	3.614	3.89	4.048	7.571	5.728	6.212	0.65	1.505	1.942	1.861	0.382	2.366	1.408	0.006	1.251	3.252	3.632	2.921	0.08	1.323	1.153	2.209	0.886	0.881	2.247	3.857	3.362	1.754	0.989	1.341	1.46	1.092	2.265	0.618	0.823	4.422	1.443	1.761	2.354	0.373	0.269	3.013	3.917	5.058	3.561	1.172	2.01	2.193	3.924	0.834	0.67	1.311	1.351	1.154	4.378	4.006	4.097	0.339	2.315	1.873	0.05	3.937	2.006	1.458	1.014	1.874	2.814	1.162	0.941	0.217	0.427	3.474	1.093	1.619	0.691	1.803	2.706	2.507	0.923	0.617	0.998	3.767	2.343	0.987	3.909	2.498	3.928	1.315	2.993	1.719	2.868	1.741	0.024	2.081	2.758	0.451	0.95	1.86	0.065	1.797	0.405	1.065	0.53	0.578	0.906	1.091	0.302	3.886	1.046	1.285	1.337	1.102	0.517	2.415	1.974	2.552	1.091	3.745	1.528	2.04	3.612	1.571	1.281	2.376	1.698	2.167
3268	0.073	0.139	0.605	0.49	3.959	4.8	1.492	2.47	0.394	0.849	1.996	1.375	2.41	2.883	0.859	1.083	1.043	3.139	0.715	1.451	4.459	3.986	3.43	1.938	2.001	0.136	0.28	0.284	1.078	1.191	0.743	1.208	2.711	3.84	5.701	1.413	1.783	0.456	0.017	2.266	2.018	2.82	3.42	1.223	1.64	0.395	4.587	4.445	0.927	2.213	1.242	0.903	2.711	1.609	2.893	3.314	1.518	1.485	7.118	8.93	2.774	2.032	4.551	3.958	6.677	6.414	7.388	7.856	5.706	6.089	5.295	5.33	1.236	3.104	2.135	0.716	0.633	0.743	0.524	1.929	1.498	0.433	7.149	1.037	4.977	0.719	2.135	0.426	0.939	2.74	2.724	0.015	2.075	1.574	4.375	1.593	3.903	4.485	3.127	2.638	0.403	2.001	1.901	4.35	4.935	5.383	2.651	3.875	4.614	0.115	2.671	0.19	0.307	0.011	1.303	3.812	1.035	0.378	1.089	1.97	0.311	2.427	0.169	0.033	1.186	1.801	0.7	1.15	1.744	0.442	1.635	1.45	0.622	2.773	1.8	3.414
3368	2.334	1.258	1.196	2.691	2.25	2.277	1.056	2.781	0.387	1.853	0.891	0.525	0.779	0.398	4.89	3.578	0.289	1.25	0.675	1.447	0.014	1.082	0.72	0.228	0.095	1.662	0.977	0.183	1.812	3.922	2.184	1.16	0.54	1.613	0.16	1.161	0.515	0.219	0.152	1.621	1.251	0.224	1.941	3.802	2.069	1.09	2.805	0.413	0.48	0.073	1.299	1.196	3.199	2.079	1.668	3.123	2.482	0.833	1.921	0.72	0.87	0.081	0.171	0.704	2.031	1.879	0.721	2.51	3.251	1.501	2.778	1.886	1.479	1.059	2.251	1.823	1.596	0.262	2.415	4.044	1.65	0.387	0.43	0.648	0.053	1.855	1.877	0.652	2.261	3.151	1.747	0.843	0.708	1.04	2.374	0.349	1.053	2.146	3.222	1.418	0.338	0.347	0.845	2.236	0.534	2.405	2.892	1.514	2.124	1.224	0.648	0.95	2.081	3.515	1.255	1.344	3.175	1.511	2.806	1.821	1.253	1.672	1.545	0.095	5.761	3.85	1.76	0.483	5.139	3.479	0.171	4.163	2.125	4.076	4.01	0.839
3412	3.354	2.687	0.555	1.397	4.056	0.073	3.938	4.971	0.036	1.678	2.155	2.856	2.337	1.094	3.087	1.919	3.154	1.794	4.112	4.105	3.325	3.331	1.855	1.017	1.225	0.628	0.218	0.549	1.227	1.236	0.344	1.631	1.837	1.356	2.234	0.741	1.925	3.404	1.531	1.343	0.477	1.168	2.382	0.414	1.545	2.756	2.224	3.037	1.608	1.399	2.622	1.917	0.819	0.853	0.82	2.289	0.11	1.487	1.472	0.39	1.266	3.668	2.618	0.196	0.3	1.186	0.097	0.885	0.915	0.025	1.511	0.214	4.043	3.576	0.125	0.976	0.087	1.012	1.482	0.352	1.099	1.611	4.051	1.783	0.936	0.405	2.348	1.109	0.059	1.995	0.976	2.516	3.779	0.449	1.18	1.273	1.622	2.069	1.019	1.941	1.501	3.039	0.479	0.27	1.261	3.472	0.812	2.467	1.449	0.319	2.824	1.327	0.033	2.185	0.582	0.725	1.879	0.418	1.016	1.338	0.202	2.324	0.027	1.073	0.688	0.69	1.579	2.311	0.506	1.309	0.841	0.711	0.51	2.47	0.964	0.118
3575	1.718	3.958	2.54	0.82	2.468	1.447	0.285	0.756	3.068	0.039	2.906	2.55	3.678	1.921	3.26	1.676	1.098	0.661	1.767	0.06	2.491	1.876	0.325	1.072	0.038	1.497	1.893	2.363	1.225	2.058	0.889	1.208	1.633	1.33	2.483	3.01	0.793	0.064	0.36	0.374	1.329	1.489	0.508	1.166	0.198	1.015	1.221	0.572	3.463	2.189	0.657	2.221	0.283	0.291	0.416	0.815	0.136	1.17	0.74	1.211	1.315	1.665	1.51	0.905	1.194	1.413	2.169	0.57	1.705	0.326	0.5	2.282	0.292	0.439	1.39	1.293	0.48	1.643	0.547	1.516	0.101	1.435	3.256	0.856	2.159	0.611	0.254	0.767	1.021	0.076	1.19	0.966	2.68	0.491	3.874	1.237	3.886	2.783	3.925	2.358	3.692	1.295	1.438	4.058	4.14	2.396	3.39	2.294	0.689	3.816	0.88	2.033	2.247	2.024	1.056	2.882	0.221	1.164	0.042	0.752	0.337	2.883	0.442	1.101	0.28	1.5	0.042	0.902	0.469	1.168	1.623	0.177	0.852	0.93	0.211	0.871
3660	1.274	1.048	2.048	2.784	0.165	1.181	2.571	1.777	0.059	2.178	0.196	4.165	2.02	0.644	0.619	2.097	0.031	3.256	1.2	0.578	0.012	3.162	0.874	0.114	1.479	0.221	4.689	2.181	0.267	0.804	1.753	3.622	0.916	0.685	0.161	3.026	0.86	0.318	1.474	0.334	4.577	2.076	0.354	0.757	1.838	4.823	1.949	2.388	1.174	2.152	1.696	2.112	1.086	4.661	3.128	0.138	1.639	1.227	1.88	0.696	3.788	0.615	1.207	1.397	1.001	4.37	1.598	0.624	0.377	2.12	1.467	3.046	1.396	0.577	1.79	0.199	4.643	2.524	0.026	1.001	1.465	2.661	1.325	2.118	2.019	1.644	3.347	0.88	1.325	0.142	2.775	0.322	4.088	0.725	3.923	6.743	6.16	3.667	4.54	2.278	2.183	0.651	1.129	3.667	1.726	0.183	1.085	1.554	3.282	1.444	0.267	1.098	1.579	0.339	2.692	1.884	1.496	1.493	0.153	1.516	1.04	0.837	2.299	0.255	0.752	1.645	1.583	4.67	3.075	6.199	0.215	1.511	3.689	1.442	1.479	1.027
4017	1.397	2.426	0.667	1.094	1.641	0.866	5.261	4.019	5.703	2.095	0.972	1.939	4.233	6.043	4.293	4.275	2.093	3.028	2.176	3.105	2.007	0.041	0.161	0.349	2.359	4.418	2.825	1.093	0.948	1.061	0.78	0.908	0.957	1.742	2.818	1.157	0.256	1.562	2.16	3.328	2.624	0.167	1.582	0.095	0.259	0.721	0.396	2.884	2.289	0.093	2.49	2.147	2.676	1.91	0.495	2.062	0.547	0.464	3.008	4.103	0.353	1.672	0.127	3.508	4.709	4.193	1.622	0.125	1.538	1.804	4.264	2.221	2.421	2.335	4.535	3.412	2.778	0.188	0.87	0.065	0.189	0.247	2.221	1.696	0.768	1.783	0.964	1.573	3.798	1.834	1.605	2.247	0.157	5.976	5.7	3.178	2.405	1.326	2.284	2.074	0.066	1.711	2.289	3.247	0.149	1.798	0.075	0.561	3.925	1.757	0.683	2.308	1.191	2.283	1.409	3.182	5.198	0.942	1.989	0.029	0.14	1.913	3.214	4.189	3.24	3.687	3.329	4.751	3.413	2.461	0.617	0.07	1.234	1.538	1.883	3.641
4054	0.123	0.202	1.797	0.728	1.631	5.107	2.623	0.175	0.923	2.724	2.207	0.269	1.394	0.682	2.859	0.02	1.477	2.366	0.89	2.727	5.067	3.68	0.414	1.792	2.277	1.334	0.228	0.662	1.331	2.073	0.673	1.278	1.222	1.535	5.948	2.684	0.982	1.183	2.095	1.856	0.458	0.895	1.264	2.397	0.614	0.794	0.595	6.356	1.776	1.032	0.106	1.951	2.511	0.171	1.815	0.738	3.159	0.04	0.206	4.455	0.703	0.766	0.717	4.033	3.967	1.453	2.866	0.761	4.444	1.381	4.132	1.038	0.201	1.048	2.536	3.463	2.03	3.325	0.683	4.444	1.578	3.034	4.142	1.115	7.303	3.738	2.939	3.231	2.685	5.507	3.246	0.357	2.376	1.205	3.74	2.937	4.649	1.597	5.521	2.736	1.457	3.517	2.451	0.623	0.647	0.379	2.974	0.001	2.617	1.554	0.538	2.083	1.31	2.923	0.042	0.046	4.351	3.394	4.089	0.843	3.787	3.357	0.287	1.733	0.844	1.32	1.426	0.376	3.565	0.079	2.361	1.311	2.047	2.876	0.556	1.074
AVG	1.611	1.539	1.711	1.537	1.719	1.71	3.468	2.92	2.222	2.336	1.578	2.146	1.936	2.012	1.956	2.178	1.625	2.56	1.408	2.053	1.982	3.253	2.202	2.085	2.043	1.707	2.104	1.676	1.57	1.901	1.936	1.492	2.1	1.858	2.026	2.651	2.407	1.759	1.928	1.673	1.804	1.585	1.579	1.674	1.992	1.579	2.065	2.101	2.502	2.163	2.086	2.296	2.401	2.329	2.322	2.213	2.488	2.47	2.34	2.867	2.501	1.998	2.414	2.203	2.944	2.764	2.951	2.504	2.8	2.703	2.137	3.331	2.082	1.794	1.54	1.809	1.608	1.309	1.456	1.838	1.84	2.318	2.781	1.661	2.231	1.59	1.672	1.456	1.563	1.809	2.118	1.945	2.711	1.554	3.182	1.874	3.205	2.621	3.154	2.741	1.374	2.037	1.565	2.024	2.141	2.217	2.635	2.152	1.607	1.584	1.241	2.201	1.742	2.175	2.044	1.779	1.52	1.626	1.584	2.107	1.739	1.561	1.148	1.404	1.976	2.058	1.401	1.626	2.132	2.087	1.5	1.767	1.921	2.188	1.846	3.362
STDEV	1.213	1.125	1.168	1.335	1.452	1.675	2.123	2.081	1.835	2.09	1.31	1.722	1.433	1.698	1.584	1.719	1.221	1.844	1.076	1.915	1.412	2.211	2.007	1.99	1.642	1.494	1.645	1.822	1.453	1.726	1.585	1.164	1.751	1.652	1.595	2.037	1.891	1.431	1.622	1.265	1.531	1.576	1.254	1.621	1.595	1.379	1.521	1.613	2.204	1.914	1.52	1.545	1.631	1.637	1.643	1.519	1.58	1.496	1.89	2.033	2.133	1.458	1.879	1.735	2.144	1.979	2.1	1.993	2.148	2.066	1.917	2.285	1.545	1.397	1.212	1.161	1.336	0.987	1.021	1.358	1.293	1.67	2.092	1.174	1.796	1.239	1.154	1.04	1.169	1.423	1.103	1.359	1.686	1.18	2.035	1.276	2.173	1.552	2.149	2.093	1.077	1.237	1.329	1.502	1.542	1.698	1.831	1.456	1.25	1.167	1.008	1.545	1.146	1.788	2.131	1.322	1.164	1.312	1.137	1.693	1.783	1.223	1.002	1.03	1.526	1.757	0.884	1.325	1.799	1.76	1.197	1.205	1.518	1.747	1.437	2.485

### Sheet: Table S7
Phenotype	Correlation with Height
Femur:Height	0.131117
Humerus:Height	0.0177399
Hip Width:Height	-0.446458
Forearm:Height	0.240627
Tibia:Height	0.23255
Shoulder Width:Height	0.015198
Torso Length:Height	0.015198

### Sheet: Table S8
Skeletal proportions	Females (mean)	Males (mean)	Difference of means	P-value
Arms:Legs	0.642588	0.647732	0.00797236	3.98e-202
Arms:Height	0.331851	0.335545	0.011071	3.38e-278
Arms:Torso Length	0.948824	0.96808	0.0200912	6.27e-260
Femur:Height	0.276777	0.277416	0.00230634	3.4e-18
Forearm:Humerus	0.93943	0.964413	0.0262447	0
Forearm:Height	0.16065	0.164648	0.02458	0
Humerus:Height	0.171201	0.170897	-0.00177456	1.45e-05
Legs:Height	0.516506	0.518114	0.00310775	1.48e-35
Tibia:Femur	0.866347	0.867832	0.0017116	4.42e-10
Tibia:Height	0.239729	0.240697	0.00403222	1.07e-39
Tibiofemoral Angle	172.138	173.663	0.00882043	0
Height	163.208	176.613	0.078895	0
Hip Width:Arms	0.548144	0.520376	-0.0519745	0
Hip Width:Legs	0.352126	0.336982	-0.0439516	0
Hip Width:Height	0.181752	0.174477	-0.0408451	0
Hip Width:Shoulder Width	0.831355	0.773978	-0.0714836	0
Hip Width:Torso Length	0.519377	0.503122	-0.0317943	0
Shoulder Width:Arms	0.660378	0.673471	0.0196322	3.07e-269
Shoulder Width:Legs	0.424234	0.436143	0.0276845	0
Shoulder Width:Height	0.218974	0.225814	0.030759	0
Shoulder Width:Torso Length	0.625812	0.651191	0.0397479	0
Torso Length:Legs	0.679122	0.670767	-0.0123791	5.44e-100
Torso Length:Height	0.350369	0.347156	-0.00921248	2.09e-128

### Sheet: Table S9
Skeletal proportions	Men R-squared	Men P-value	Men Betas	Female R-squared	Female P-value	Female Betas	Men - Female Betas
Height	0.0238598	1.89e-91	-0.137961	0.030632	2.03e-123	-0.150358	0.0123972
Torso Length:Legs	0.0134222	5.5e-52	-0.000550549	0.0420041	1.81e-169	-0.00105371	0.000503163
Torso Length:Height	0.00950677	2.91e-37	-0.000156103	0.0445023	1.18e-179	-0.000368159	0.000212056
Hip Width:Shoulder Width	0.0258043	7.67e-99	0.000948505	0.0139222	1.18e-56	0.000737455	0.00021105
Arms:Legs	0.000692264	0.00059388	5.45e-05	4.54e-05	0.366586	-1.47e-05	6.91555e-05
Tibia:Femur	0.00987202	1.24e-38	-0.000295253	0.0119747	6.21e-49	-0.000331486	3.62324e-05
Humerus:Height	0.0375724	7.12e-144	0.000165276	0.0281649	1.7e-113	0.000153195	1.20815e-05
Hip Width:Legs	0.019534	4.73e-75	0.000326236	0.0187548	7.33e-76	0.000333878	-7.64281e-06
Arms:Height	0.0148136	3.15e-57	0.000153062	0.0146829	1.13e-59	0.000161566	-8.50399e-06
Forearm:Height	0.000322156	0.0191473	-1.22e-05	0.000131818	0.124049	8.37e-06	-2.05855e-05
Tibia:Height	0.00254068	4.63e-11	4.62e-05	0.00620127	4.33e-26	7.36e-05	-2.73757e-05
Hip Width:Height	0.053302	6.72e-205	0.000233589	0.0643542	1.52e-261	0.00026459	-3.10006e-05
Femur:Height	0.0266868	3.35e-102	0.000147524	0.0403842	7.07e-163	0.000190817	-4.32925e-05
Legs:Height	0.0147253	6.78e-57	0.000193737	0.0254053	2e-102	0.000264405	-7.06682e-05
Hip Width:Arms	0.0168295	7.86e-65	0.000460137	0.0198751	2.52e-80	0.000534054	-7.39174e-05
Shoulder Width:Height	0.00035142	0.0144148	2.54e-05	0.00877208	2.95e-36	0.000124519	-9.9169e-05
Shoulder Width:Legs	0.00130287	2.45e-06	-0.000112399	6.97e-05	0.263451	2.54e-05	-0.000137787
Forearm:Humerus	0.0385476	1.25e-147	-0.00100532	0.0198017	4.94e-80	-0.000787291	-0.000218028
Shoulder Width:Arms	0.00250104	6.54e-11	-0.000232736	0.000134489	0.120303	5.44e-05	-0.000287097
Hip Width:Torso Length	0.0644908	6.49e-249	0.000903033	0.118246	0	0.00131124	-0.000408202
Arms:Torso Length	0.0169746	2.23e-65	0.000880808	0.0419717	2.45e-169	0.0014795	-0.000598687
Shoulder Width:Torso Length	0.00592697	8.1e-24	0.000367953	0.0433058	8.97e-175	0.00102516	-0.000657211
Tibiofemoral Angle	1.28e-06	0.882537	-0.00038561	0.00179014	1.43e-08	0.0130104	-0.013396

### Sheet: Table S10
Phenotype	Population
Initial Imaging Population	37487
Participant Withdrawal	37484
Ethnicity (Caucasian, White British)	31834
Genetic QC (Listed below)	31276
Genetic Sex Matches Reported Sex
Remove Sex Chromosome Anueploidy
Remove outliers in heterozygosity or genotype missingness
Remove individual missingness > 2%
Remove those with 10+ 3rd-degree relatives and undetermined kinship
After filtering to Instance 2 only (specific imaging cohort)	31221

### Sheet: Table S11
Skeletal proportion	Heritability h2g	Heritability std error	Lambda
Arms:Legs	0.555912	0.017149	1.15499
Arms:Height	0.584434	0.016974	1.17109
Arms:Torso Length	0.550979	0.017128	1.17369
Femur:Height	0.642997	0.016812	1.17698
Forearm:Humerus	0.420466	0.017602	1.11392
Forearm:Height	0.493381	0.017377	1.13914
Humerus:Height	0.563848	0.017104	1.162
Legs:Height	0.667667	0.016635	1.19072
Tibia:Femur	0.567039	0.017228	1.16054
Tibia:Height	0.646001	0.016765	1.18401
Tibiofemoral Angle	0.283993	0.017757	1.09272
Height	0.739157	0.016044	1.20132
Hip Width:Arms	0.577799	0.017178	1.15987
Hip Width:Legs	0.603159	0.017119	1.16429
Hip Width:Height	0.523295	0.01743	1.14308
Hip Width:Shoulder Width	0.45898	0.01747	1.12699
Hip Width:Torso Length	0.451601	0.017442	1.12592
Shoulder Width:Arms	0.529033	0.017313	1.14977
Shoulder Width:Legs	0.574412	0.017129	1.16572
Shoulder Width:Height	0.507365	0.017343	1.14468
Shoulder Width:Torso Length	0.413165	0.017513	1.1171
Torso Length:Legs	0.577533	0.017102	1.16619
Torso Length:Height	0.455138	0.017489	1.14071

### Sheet: Table S12
Skeletal proportion	h2_obs	h2_obs_se	l_gc	h2_int	h2_int_se	z	p_value	n_snps_merged
Tibia:Height	0.5284	0.0378	1.2005	1.0134	0.0109	13.9788	0	1023809
Height	0.5075	0.0414	1.2531	1.0421	0.011	12.2585	0	1023809
Legs:Height	0.5062	0.0355	1.2005	1.0263	0.0107	14.2592	0	1023809
Tibia:Femur	0.487	0.0376	1.2005	0.998	0.0105	12.9521	0	1023809
Femur:Height	0.4707	0.037	1.2005	1.0277	0.0104	12.7216	0	1023809
Shoulder Width:Legs	0.4611	0.0362	1.2005	1.0109	0.011	12.7376	0	1023809
Arms:Legs	0.4304	0.0443	1.2005	1.0099	0.0127	9.71558	0	1023809
Arms:Height	0.4274	0.0303	1.2005	1.0185	0.0096	14.1056	0	1023809
Torso Length:Legs	0.4215	0.032	1.2005	1.0249	0.0101	13.1719	0	1023809
Hip Width:Arms	0.4173	0.0341	1.2005	1.0241	0.011	12.2375	0	1023809
Shoulder Width:Height	0.4152	0.033	1.2005	1.0065	0.0104	12.5818	0	1023809
Hip Width:Legs	0.4108	0.0374	1.2005	1.037	0.0116	10.984	0	1023809
Shoulder Width:Arms	0.409	0.0346	1.2005	1.0096	0.0096	11.8208	0	1023809
Arms:Torso Length	0.3992	0.0302	1.2005	1.0211	0.0092	13.2185	0	1023809
Humerus:Height	0.3831	0.0312	1.2005	1.0274	0.0099	12.2788	0	1023809
Forearm:Height	0.3786	0.0325	1.1459	1.006	0.0097	11.6492	0	1023809
Hip Width:Shoulder Width	0.3669	0.0329	1.1459	1.0047	0.0103	11.152	0	1023809
Hip Width:Height	0.3421	0.0377	1.2005	1.0326	0.0106	9.07427	0	1023809
Hip Width:Torso Length	0.3311	0.0351	1.1459	1.0102	0.0103	9.43305	0	1023809
Shoulder Width:Torso Length	0.3292	0.0297	1.1459	1.0101	0.0095	11.0842	0	1023809
Torso Length:Height	0.3245	0.03	1.1459	1.0173	0.0095	10.8167	0	1023809
Forearm:Humerus	0.2817	0.0305	1.1459	1.018	0.0094	9.23607	0	1023809
Tibiafemoral Angle	0.2311	0.0282	1.0957	1.0054	0.0097	8.19504	0	1023809

### Sheet: Table S13
Column	Row	Correlation	p-value	SE	Correlation
Forearm	Humerus	0.293231	0	0.00488483	Phenotypic
Shoulder Width	Humerus	-0.0041096	0.421218	0.00510939	Phenotypic
Hip Width	Humerus	0.0371547	3.48e-13	0.0051059	Phenotypic
Torso Length	Humerus	-0.30821	0	0.00486069	Phenotypic
Femur	Humerus	0.48895	0	0.00445701	Phenotypic
Tibia	Humerus	0.359558	0	0.00476772	Phenotypic
Shoulder Width	Forearm	0.193474	0	0.00501289	Phenotypic
Hip Width	Forearm	-0.166173	0	0.00503839	Phenotypic
Torso Length	Forearm	-0.360165	0	0.00476653	Phenotypic
Femur	Forearm	0.357967	0	0.00477085	Phenotypic
Tibia	Forearm	0.456593	0	0.00454574	Phenotypic
Hip Width	Shoulder Width	0.0154819	0.00244375	0.00510882	Phenotypic
Torso Length	Shoulder Width	-0.0108323	0.0339974	0.00510913	Phenotypic
Femur	Shoulder Width	-0.0786812	0	0.00509359	Phenotypic
Tibia	Shoulder Width	-0.0979366	0	0.00508487	Phenotypic
Torso Length	Hip Width	0.14814	0	0.00505305	Phenotypic
Femur	Hip Width	-0.0970678	0	0.0050853	Phenotypic
Tibia	Hip Width	-0.192529	0	0.00501384	Phenotypic
Femur	Torso Length	-0.623664	0	0.003994	Phenotypic
Tibia	Torso Length	-0.608685	0	0.00405388	Phenotypic
Tibia	Femur	0.554595	0	0.00425166	Phenotypic
Humerus	Forearm	0.4606	1.1274e-15	0.0575	Genotypic
Humerus	Shoulder Width	0.0319	0.4355	0.0408	Genotypic
Humerus	Hip Width	-0.1485	0.0022	0.0484	Genotypic
Humerus	Torso Length	-0.4156	2.57e-25	0.04	Genotypic
Humerus	Femur	0.5216	1.57e-65	0.0305	Genotypic
Humerus	Tibia	0.3722	1.1884e-23	0.0371	Genotypic
Forearm	Shoulder Width	0.0913	0.0461	0.0457	Genotypic
Forearm	Hip Width	-0.0148	0.779	0.0527	Genotypic
Forearm	Torso Length	-0.4283	4.33e-26	0.0405	Genotypic
Forearm	Femur	0.368	2.1639e-19	0.0409	Genotypic
Forearm	Tibia	0.5308	2.99e-60	0.0324	Genotypic
Shoulder Width	Hip Width	0.2413	3.2388e-06	0.0518	Genotypic
Shoulder Width	Torso Length	0.1998	4.2679e-05	0.0488	Genotypic
Shoulder Width	Femur	-0.1725	3.4297e-05	0.0416	Genotypic
Shoulder Width	Tibia	-0.1882	2.3804e-05	0.0445	Genotypic
Hip Width	Torso Length	0.1283	0.0101	0.0499	Genotypic
Hip Width	Femur	-0.1791	0.0003	0.0498	Genotypic
Hip Width	Tibia	-0.2259	1.1402e-06	0.0464	Genotypic
Torso Length	Femur	-0.7214	1.196e-243	0.0216	Genotypic
Torso Length	Tibia	-0.69	3.623e-172	0.0247	Genotypic
Femur	Tibia	0.5625	1.625e-113	0.0248	Genotypic
Humerus	Humerus	1	0	0	NA
Forearm	Forearm	1	0	0	NA
Shoulder Width	Shoulder Width	1	0	0	NA
Hip Width	Hip Width	1	0	0	NA
Torso Length	Torso Length	1	0	0	NA
Femur	Femur	1	0	0	NA
Tibia	Tibia	1	0	0	NA

### Sheet: Table S14
PHENOTYPE	FULL_NAME	NGENES	BETA	BETA_STD	SE	P-value	FDR-adj p-value
Tibia	GO_bp:go_actomyosin_structure_organization	183	0.24682	0.024213	0.068871	0.00016982	0.0268583
Hip Width	GO_bp:go_aminoglycan_metabolic_process	125	0.27128	0.022029	0.080947	0.00040294	0.0461889
Forearm	GO_bp:go_anatomical_structure_formation_involved_in_morphogenesis	1037	0.10887	0.024834	0.029305	0.00010191	0.0199669
Tibia	GO_bp:go_anatomical_structure_formation_involved_in_morphogenesis	1037	0.11174	0.025489	0.030085	0.0001023	0.0199669
Torso Length	GO_bp:go_anatomical_structure_formation_involved_in_morphogenesis	1037	0.10468	0.02388	0.028834	0.00014187	0.0239037
Forearm	GO_bp:go_animal_organ_morphogenesis	1002	0.11336	0.025444	0.030044	8.087e-05	0.0176975
Hip Width	GO_bp:go_animal_organ_morphogenesis	1002	0.12199	0.027382	0.03021	2.7061e-05	0.00977128
Torso Length	GO_bp:go_apical_junction_assembly	59	0.40127	0.022425	0.1208	0.00044802	0.0497762
Forearm	GO_bp:go_appendage_development	173	0.27595	0.026328	0.071712	5.9762e-05	0.0148821
Forearm	GO_bp:go_appendage_morphogenesis	144	0.28867	0.025147	0.078307	0.00011409	0.0208128
Forearm	GO_bp:go_artery_development	83	0.3633	0.024066	0.10622	0.00031368	0.0411871
Hip Width	GO_bp:go_bone_development	203	0.27525	0.028424	0.065037	1.1628e-05	0.00536001
Hip Width	GO_bp:go_bone_growth	46	0.44324	0.02188	0.1271	0.00024458	0.0353255
Hip Width	GO_bp:go_bone_morphogenesis	110	0.45646	0.034785	0.088532	1.2764e-07	0.000197523
Femur	GO_bp:go_cardiac_chamber_development	163	0.28558	0.026454	0.076654	9.7746e-05	0.0197913
Femur	GO_bp:go_cardiac_chamber_morphogenesis	125	0.30334	0.024632	0.089782	0.00036512	0.044366
Tibia	GO_bp:go_cardiac_septum_morphogenesis	72	0.41333	0.025509	0.12258	0.0003742	0.0445086
Shoulder Width	GO_bp:go_cardiovascular_system_development	669	0.13682	0.025326	0.036301	8.2227e-05	0.0178145
Femur	GO_bp:go_cartilage_development	201	0.25063	0.025755	0.064247	4.8067e-05	0.013885
Hip Width	GO_bp:go_cartilage_development	201	0.33527	0.034453	0.063374	6.177e-08	0.000134858
Humerus	GO_bp:go_cartilage_development	201	0.27459	0.028217	0.063835	8.5274e-06	0.00451851
Shoulder Width	GO_bp:go_cartilage_development	201	0.28678	0.02947	0.062589	2.3188e-06	0.00198259
Tibia	GO_bp:go_cartilage_development	201	0.25652	0.02636	0.064722	3.7094e-05	0.0119946
Torso Length	GO_bp:go_cell_cell_junction_assembly	119	0.29663	0.023506	0.086661	0.00031048	0.0410155
Shoulder Width	GO_bp:go_cellular_response_to_dna_damage_stimulus	794	0.10535	0.021171	0.030625	0.00029169	0.039989
Forearm	GO_bp:go_cellular_response_to_endogenous_stimulus	1294	0.090906	0.022997	0.026166	0.0002568	0.0363632
Humerus	GO_bp:go_cellular_response_to_endogenous_stimulus	1294	0.095119	0.024062	0.026496	0.00016584	0.0268583
Femur	GO_bp:go_chondrocyte_development	47	0.50525	0.02521	0.13672	0.00011009	0.0208128
Forearm	GO_bp:go_chondrocyte_development	47	0.45702	0.022804	0.13417	0.00033003	0.0423083
Hip Width	GO_bp:go_chondrocyte_development	47	0.75003	0.037424	0.13485	1.353e-08	5.86255e-05
Humerus	GO_bp:go_chondrocyte_development	47	0.6211	0.030991	0.13583	2.4252e-06	0.00198259
Femur	GO_bp:go_chondrocyte_differentiation	116	0.29354	0.022968	0.087503	0.00039819	0.0458872
Forearm	GO_bp:go_chondrocyte_differentiation	116	0.38153	0.029852	0.085843	4.4328e-06	0.0029102
Hip Width	GO_bp:go_chondrocyte_differentiation	116	0.57869	0.045279	0.086261	1.0131e-11	2.19488e-07
Humerus	GO_bp:go_chondrocyte_differentiation	116	0.33543	0.026246	0.086941	5.7328e-05	0.0148821
Shoulder Width	GO_bp:go_chondrocyte_differentiation	116	0.3618	0.028308	0.085242	1.102e-05	0.00530552
Femur	GO_bp:go_chromatin_organization	694	0.13313	0.025083	0.034363	5.3663e-05	0.0145448
Tibia	GO_bp:go_chromatin_organization	694	0.13478	0.025393	0.034617	4.9623e-05	0.0141458
Shoulder Width	GO_bp:go_chromosome_organization	1084	0.091117	0.021223	0.026587	0.00030572	0.0406345
Tibia	GO_bp:go_chromosome_organization	1084	0.093153	0.021697	0.027489	0.00035191	0.0440646
Forearm	GO_bp:go_circulatory_system_development	998	0.12131	0.027178	0.030241	3.029e-05	0.0105844
Shoulder Width	GO_bp:go_circulatory_system_development	998	0.11073	0.024806	0.03003	0.00011375	0.0208128
Tibia	GO_bp:go_circulatory_system_development	998	0.11	0.024643	0.03105	0.00019855	0.0302929
Femur	GO_bp:go_connective_tissue_development	261	0.23383	0.027337	0.057491	2.3887e-05	0.00877139
Hip Width	GO_bp:go_connective_tissue_development	261	0.27438	0.032077	0.05672	6.6342e-07	0.000898312
Humerus	GO_bp:go_connective_tissue_development	261	0.21484	0.025117	0.057132	8.5114e-05	0.0180162
Shoulder Width	GO_bp:go_connective_tissue_development	261	0.23884	0.027923	0.056014	1.0094e-05	0.00497015
Tibia	GO_bp:go_connective_tissue_development	261	0.25863	0.030236	0.057911	4.0119e-06	0.0028038
Torso Length	GO_bp:go_connective_tissue_development	261	0.22631	0.026458	0.055508	2.2903e-05	0.00855506
Humerus	GO_bp:go_cranial_skeletal_system_development	66	0.42532	0.025135	0.123	0.00027302	0.0379165
Forearm	GO_bp:go_embryo_development	948	0.12152	0.02657	0.031143	4.7919e-05	0.013885
Hip Width	GO_bp:go_embryo_development	948	0.15415	0.033706	0.03131	4.29e-07	0.000619619
Shoulder Width	GO_bp:go_embryo_development	948	0.1083	0.023679	0.030926	0.00023172	0.0339204
Tibia	GO_bp:go_embryo_development	948	0.10818	0.023653	0.031976	0.00035923	0.044366
Hip Width	GO_bp:go_embryo_development_ending_in_birth_or_egg_hatching	599	0.16311	0.028625	0.039005	1.4528e-05	0.0061724
Humerus	GO_bp:go_embryonic_cranial_skeleton_morphogenesis	45	0.5508	0.026893	0.1459	8.0191e-05	0.0176975
Forearm	GO_bp:go_embryonic_morphogenesis	559	0.14905	0.025297	0.040444	0.00011455	0.0208128
Hip Width	GO_bp:go_embryonic_morphogenesis	559	0.15591	0.026461	0.04067	6.3346e-05	0.0153764
Shoulder Width	GO_bp:go_embryonic_morphogenesis	559	0.13556	0.023007	0.040161	0.00036944	0.0444324
Hip Width	GO_bp:go_embryonic_organ_development	409	0.17101	0.024928	0.047891	0.00017837	0.0280028
Hip Width	GO_bp:go_embryonic_organ_morphogenesis	278	0.19463	0.023473	0.057769	0.00037785	0.0445086
Humerus	GO_bp:go_embryonic_pattern_specification	56	0.46836	0.025503	0.13294	0.00021387	0.0317363
Femur	GO_bp:go_embryonic_skeletal_system_development	124	0.35958	0.029083	0.094414	7.0122e-05	0.0163354
Hip Width	GO_bp:go_embryonic_skeletal_system_development	124	0.49256	0.039838	0.093129	6.2247e-08	0.000134858
Humerus	GO_bp:go_embryonic_skeletal_system_development	124	0.3923	0.031729	0.093809	1.453e-05	0.0061724
Torso Length	GO_bp:go_embryonic_skeletal_system_development	124	0.34775	0.028126	0.091158	6.8383e-05	0.0161035
Femur	GO_bp:go_embryonic_skeletal_system_morphogenesis	93	0.4191	0.029379	0.10446	3.0214e-05	0.0105844
Hip Width	GO_bp:go_embryonic_skeletal_system_morphogenesis	93	0.49346	0.034592	0.10306	8.4815e-07	0.00100093
Humerus	GO_bp:go_embryonic_skeletal_system_morphogenesis	93	0.49079	0.034406	0.10378	1.1358e-06	0.00123036
Hip Width	GO_bp:go_endochondral_bone_morphogenesis	70	0.52224	0.031782	0.10856	7.5833e-07	0.000966425
Hip Width	GO_bp:go_endoderm_development	72	0.42565	0.026269	0.11396	9.4124e-05	0.0192377
Hip Width	GO_bp:go_endoderm_formation	50	0.57507	0.029593	0.134	8.9196e-06	0.00451851
Hip Width	GO_bp:go_epithelial_to_mesenchymal_transition	129	0.29859	0.024629	0.079381	8.4736e-05	0.0180162
Shoulder Width	GO_bp:go_epithelial_to_mesenchymal_transition	129	0.32395	0.026721	0.078375	1.7957e-05	0.00694711
Torso Length	GO_bp:go_epithelium_development	1207	0.10869	0.026622	0.028293	6.1317e-05	0.0150958
Forearm	GO_bp:go_extracellular_structure_organization	401	0.20461	0.029539	0.047574	8.5519e-06	0.00451851
Humerus	GO_bp:go_extracellular_structure_organization	401	0.18691	0.026983	0.048181	5.2584e-05	0.0145448
Shoulder Width	GO_bp:go_extracellular_structure_organization	401	0.18097	0.026126	0.047244	6.4152e-05	0.0153764
Tibia	GO_bp:go_extracellular_structure_organization	401	0.16612	0.023982	0.048851	0.00033704	0.0427016
Hip Width	GO_bp:go_fibroblast_growth_factor_receptor_signaling_pathway	103	0.30435	0.022447	0.086979	0.00023405	0.0340315
Forearm	GO_bp:go_forelimb_morphogenesis	40	0.58564	0.026963	0.15423	7.3463e-05	0.0167053
Hip Width	GO_bp:go_formation_of_primary_germ_layer	113	0.34525	0.026664	0.089664	5.9156e-05	0.0148821
Shoulder Width	GO_bp:go_gastrulation	168	0.27681	0.026029	0.071412	5.3247e-05	0.0145448
Shoulder Width	GO_bp:go_gene_silencing_by_rna	172	0.25672	0.024423	0.067563	7.2667e-05	0.0167053
Forearm	GO_bp:go_heart_development	524	0.15168	0.024948	0.041492	0.00012865	0.0228459
Torso Length	GO_bp:go_histone_methylation	132	0.2953	0.024637	0.074674	3.8505e-05	0.01209
Hip Width	GO_bp:go_inositol_lipid_mediated_signaling	174	0.22737	0.021755	0.066032	0.000288	0.0397422
Forearm	GO_bp:go_male_sex_differentiation	146	0.25462	0.022333	0.075387	0.0003665	0.044366
Hip Width	GO_bp:go_mesenchyme_development	255	0.2153	0.024884	0.058446	0.00011528	0.0208128
Shoulder Width	GO_bp:go_mesenchyme_development	255	0.1922	0.022214	0.057714	0.00043478	0.0485542
Tibia	GO_bp:go_mesenchyme_development	255	0.19974	0.023085	0.059672	0.00040892	0.0466276
Tibia	GO_bp:go_mesoderm_development	115	0.30738	0.023948	0.091238	0.00037801	0.0445086
Tibia	GO_bp:go_mesoderm_morphogenesis	68	0.42976	0.025779	0.11991	0.00016965	0.0268583
Forearm	GO_bp:go_muscle_cell_development	166	0.23609	0.022068	0.069559	0.00034513	0.0434723
Hip Width	GO_bp:go_negative_regulation_of_biosynthetic_process	1418	0.10694	0.028218	0.024409	5.9417e-06	0.00378147
Humerus	GO_bp:go_negative_regulation_of_biosynthetic_process	1418	0.11229	0.029632	0.024579	2.4708e-06	0.00198259
Shoulder Width	GO_bp:go_negative_regulation_of_biosynthetic_process	1418	0.095382	0.025169	0.024104	3.8088e-05	0.01209
Humerus	GO_bp:go_negative_regulation_of_locomotion	296	0.20197	0.025122	0.053385	7.7671e-05	0.0173479
Humerus	GO_bp:go_negative_regulation_of_multicellular_organismal_process	1114	0.095684	0.022574	0.028359	0.00037121	0.0444324
Femur	GO_bp:go_negative_regulation_of_rna_biosynthetic_process	1137	0.099284	0.023648	0.027687	0.00016844	0.0268583
Hip Width	GO_bp:go_negative_regulation_of_rna_biosynthetic_process	1137	0.12746	0.03036	0.027314	1.5435e-06	0.00159238
Humerus	GO_bp:go_negative_regulation_of_rna_biosynthetic_process	1137	0.14353	0.034187	0.027501	9.098e-08	0.000151622
Shoulder Width	GO_bp:go_negative_regulation_of_rna_biosynthetic_process	1137	0.10028	0.023885	0.026977	0.00010104	0.0199669
Tibia	GO_bp:go_negative_regulation_of_rna_biosynthetic_process	1137	0.1106	0.026343	0.02789	3.6778e-05	0.0119946
Femur	GO_bp:go_negative_regulation_of_transcription_by_rna_polymerase_ii	769	0.12373	0.024487	0.033041	9.0616e-05	0.0186971
Hip Width	GO_bp:go_negative_regulation_of_transcription_by_rna_polymerase_ii	769	0.15125	0.029935	0.032597	1.7546e-06	0.00170843
Humerus	GO_bp:go_negative_regulation_of_transcription_by_rna_polymerase_ii	769	0.12719	0.025173	0.032832	5.3708e-05	0.0145448
Tibia	GO_bp:go_negative_regulation_of_transcription_by_rna_polymerase_ii	769	0.14417	0.028533	0.033281	7.4359e-06	0.00435402
Humerus	GO_bp:go_nephron_development	133	0.28669	0.024008	0.083384	0.00029348	0.039989
Hip Width	GO_bp:go_ossification	357	0.20725	0.028265	0.049886	1.6378e-05	0.00657091
Humerus	GO_bp:go_ossification	357	0.2006	0.027358	0.050237	3.2739e-05	0.0110827
Tibia	GO_bp:go_ossification	357	0.18596	0.02536	0.050935	0.00013109	0.0229037
Tibia	GO_bp:go_osteoblast_differentiation	195	0.24358	0.024658	0.066833	0.00013433	0.0230973
Humerus	GO_bp:go_outflow_tract_morphogenesis	75	0.42727	0.026911	0.1152	0.00010441	0.0201968
Humerus	GO_bp:go_pattern_specification_process	419	0.17798	0.026252	0.048213	0.00011176	0.0208128
Humerus	GO_bp:go_positive_regulation_of_biomineral_tissue_development	44	0.61452	0.02967	0.15066	2.2727e-05	0.00855506
Humerus	GO_bp:go_positive_regulation_of_biosynthetic_process	1857	0.10503	0.031315	0.021967	8.7781e-07	0.00100093
Tibia	GO_bp:go_positive_regulation_of_biosynthetic_process	1857	0.078628	0.023442	0.022277	0.00020873	0.0311901
Hip Width	GO_bp:go_positive_regulation_of_cell_population_proliferation	857	0.10765	0.022436	0.031101	0.00026952	0.0376719
Hip Width	GO_bp:go_positive_regulation_of_gene_expression	1833	0.080316	0.023807	0.022023	0.00013311	0.0230706
Humerus	GO_bp:go_positive_regulation_of_gene_expression	1833	0.076967	0.022815	0.022178	0.00026048	0.0366448
Tibia	GO_bp:go_positive_regulation_of_gene_expression	1833	0.094492	0.028009	0.022481	1.3223e-05	0.00584646
Hip Width	GO_bp:go_positive_regulation_of_ossification	77	0.49621	0.031665	0.11078	3.7693e-06	0.00275196
Humerus	GO_bp:go_positive_regulation_of_ossification	77	0.44586	0.028452	0.11157	3.231e-05	0.0110827
Hip Width	GO_bp:go_positive_regulation_of_osteoblast_differentiation	55	0.47423	0.025591	0.12861	0.00011369	0.0208128
Humerus	GO_bp:go_positive_regulation_of_osteoblast_differentiation	55	0.43291	0.023362	0.12952	0.00041616	0.0472047
Hip Width	GO_bp:go_positive_regulation_of_rna_biosynthetic_process	1514	0.087906	0.023903	0.024076	0.00013091	0.0229037
Humerus	GO_bp:go_positive_regulation_of_rna_biosynthetic_process	1514	0.090058	0.024488	0.024244	0.0001021	0.0199669
Hip Width	GO_bp:go_positive_regulation_of_transcription_by_rna_polymerase_ii	1122	0.095541	0.022616	0.028065	0.00033245	0.0423678
Humerus	GO_bp:go_positive_regulation_of_transcription_by_rna_polymerase_ii	1122	0.095453	0.022595	0.028261	0.00036656	0.044366
Hip Width	GO_bp:go_proteoglycan_biosynthetic_process	64	0.45613	0.026546	0.11579	4.1003e-05	0.0126904
Torso Length	GO_bp:go_regionalization	330	0.18987	0.024914	0.053736	0.00020568	0.0311612
Humerus	GO_bp:go_regulation_of_biomineral_tissue_development	82	0.38501	0.025351	0.10743	0.00016984	0.0268583
Hip Width	GO_bp:go_regulation_of_cartilage_development	64	0.53107	0.030908	0.11848	3.7136e-06	0.00275196
Hip Width	GO_bp:go_regulation_of_cell_population_proliferation	1490	0.092854	0.025064	0.024251	6.4586e-05	0.0153764
Hip Width	GO_bp:go_regulation_of_chondrocyte_differentiation	47	0.77802	0.03882	0.14342	2.9426e-08	9.10735e-05
Shoulder Width	GO_bp:go_regulation_of_embryonic_development	120	0.34832	0.027717	0.084	1.6944e-05	0.0066744
Tibia	GO_bp:go_regulation_of_notch_signaling_pathway	93	0.45386	0.031816	0.10789	1.3014e-05	0.00584646
Humerus	GO_bp:go_reproductive_system_development	398	0.16538	0.023787	0.046615	0.00019483	0.0301499
Forearm	GO_bp:go_response_to_endogenous_stimulus	1537	0.088968	0.024358	0.024077	0.00011019	0.0208128
Humerus	GO_bp:go_response_to_endogenous_stimulus	1537	0.097041	0.026569	0.024379	3.4537e-05	0.0115114
Hip Width	GO_bp:go_response_to_fibroblast_growth_factor	136	0.25331	0.02145	0.075935	0.00042595	0.0478145
Hip Width	GO_bp:go_response_to_growth_factor	666	0.11992	0.02215	0.035939	0.00042466	0.0478145
Humerus	GO_bp:go_response_to_hormone	927	0.13142	0.028433	0.031039	1.1529e-05	0.00536001
Humerus	GO_bp:go_response_to_ketone	185	0.2251	0.022201	0.065979	0.00032356	0.0417258
Humerus	GO_bp:go_response_to_progesterone	45	0.43481	0.02123	0.12837	0.0003539	0.0440646
Humerus	GO_bp:go_roof_of_mouth_development	88	0.39888	0.027204	0.10356	5.8848e-05	0.0148821
Femur	GO_bp:go_skeletal_system_development	497	0.18629	0.029862	0.043203	8.1368e-06	0.00451851
Forearm	GO_bp:go_skeletal_system_development	497	0.16546	0.026522	0.042399	4.7808e-05	0.013885
Hip Width	GO_bp:go_skeletal_system_development	497	0.27394	0.043913	0.042604	6.5468e-11	7.09182e-07
Humerus	GO_bp:go_skeletal_system_development	497	0.19219	0.030808	0.042929	3.8107e-06	0.00275196
Shoulder Width	GO_bp:go_skeletal_system_development	497	0.1942	0.03113	0.042092	1.9921e-06	0.00179828
Tibia	GO_bp:go_skeletal_system_development	497	0.20164	0.032322	0.04352	1.8137e-06	0.00170843
Forearm	GO_bp:go_skeletal_system_morphogenesis	235	0.22281	0.024735	0.061577	0.00014864	0.0247714
Hip Width	GO_bp:go_skeletal_system_morphogenesis	235	0.35569	0.039486	0.061886	4.6049e-09	3.32551e-05
Humerus	GO_bp:go_skeletal_system_morphogenesis	235	0.25978	0.028839	0.062347	1.5532e-05	0.00647117
Shoulder Width	GO_bp:go_skeletal_system_morphogenesis	235	0.21984	0.024405	0.061142	0.00016231	0.0266397
Hip Width	GO_bp:go_stem_cell_differentiation	246	0.20893	0.023723	0.058671	0.00018525	0.0288737
Forearm	GO_bp:go_taxis	604	0.14898	0.02625	0.038644	5.8059e-05	0.0148821
Forearm	GO_bp:go_tube_development	961	0.11456	0.025211	0.030516	8.7273e-05	0.0181805
Forearm	GO_bp:go_tube_morphogenesis	783	0.13137	0.026224	0.034017	5.6486e-05	0.0148821
Shoulder Width	GO_cc:go_extracellular_matrix_component	47	0.48127	0.024013	0.1409	0.00031879	0.0416059
Femur	GO_mf:go_dna_binding_transcription_factor_activity	1604	0.10798	0.030141	0.025167	8.9682e-06	0.00451851
Humerus	GO_mf:go_dna_binding_transcription_factor_activity	1604	0.13111	0.0366	0.025001	7.9377e-08	0.000143309
Tibia	GO_mf:go_dna_binding_transcription_factor_activity	1604	0.092187	0.025734	0.025357	0.00013913	0.0237343
Torso Length	GO_mf:go_dna_binding_transcription_factor_activity	1604	0.085778	0.023945	0.024303	0.00020875	0.0311901
Femur	GO_mf:go_dna_binding_transcription_repressor_activity_rna_polymerase_ii_specific	222	0.20503	0.02213	0.06103	0.00039133	0.0453378
Femur	GO_mf:go_double_stranded_dna_binding	905	0.12336	0.026387	0.031452	4.403e-05	0.0134354
Humerus	GO_mf:go_double_stranded_dna_binding	905	0.16456	0.035198	0.031242	7.0094e-08	0.000138053
Tibia	GO_mf:go_double_stranded_dna_binding	905	0.11227	0.024014	0.031688	0.00019828	0.0302929
Hip Width	GO_mf:go_extracellular_matrix_structural_constituent	153	0.26653	0.023927	0.076603	0.00025188	0.0361389
Shoulder Width	GO_mf:go_extracellular_matrix_structural_constituent	153	0.25959	0.023304	0.075639	0.00030037	0.0406345
Tibia	GO_mf:go_growth_factor_binding	136	0.27673	0.023433	0.08072	0.0003044	0.0406345
Femur	GO_mf:go_histone_lysine_n_methyltransferase_activity	43	0.54248	0.025893	0.14081	5.8654e-05	0.0148821
Forearm	GO_mf:go_histone_lysine_n_methyltransferase_activity	43	0.5244	0.02503	0.13817	7.4023e-05	0.0167053
Torso Length	GO_mf:go_histone_lysine_n_methyltransferase_activity	43	0.47276	0.022565	0.13596	0.00025407	0.0362133
Femur	GO_mf:go_histone_methyltransferase_activity	56	0.40627	0.022122	0.11844	0.00030226	0.0406345
Torso Length	GO_mf:go_histone_methyltransferase_activity	56	0.38501	0.020964	0.11436	0.00038115	0.0445786
Femur	GO_mf:go_protein_tyrosine_kinase_activity	129	0.31058	0.025618	0.084558	0.00012022	0.0215253
Femur	GO_mf:go_proximal_promoter_sequence_specific_dna_binding	510	0.16441	0.026687	0.042048	4.6334e-05	0.013885
Humerus	GO_mf:go_proximal_promoter_sequence_specific_dna_binding	510	0.1858	0.03016	0.041777	4.3727e-06	0.0029102
Tibia	GO_mf:go_proximal_promoter_sequence_specific_dna_binding	510	0.15311	0.024854	0.042362	0.00015103	0.0249776
Femur	GO_mf:go_regulatory_region_nucleic_acid_binding	888	0.1334	0.028277	0.032103	1.6319e-05	0.00657091
Humerus	GO_mf:go_regulatory_region_nucleic_acid_binding	888	0.17407	0.036898	0.031889	2.4316e-08	8.7801e-05
Tibia	GO_mf:go_regulatory_region_nucleic_acid_binding	888	0.13915	0.029496	0.03234	8.4796e-06	0.00451851
Femur	GO_mf:go_sequence_specific_dna_binding	1047	0.12987	0.02976	0.029685	6.109e-06	0.00378147
Humerus	GO_mf:go_sequence_specific_dna_binding	1047	0.16795	0.038485	0.029486	6.2376e-09	3.37844e-05
Tibia	GO_mf:go_sequence_specific_dna_binding	1047	0.10108	0.023163	0.029912	0.00036412	0.044366
Femur	GO_mf:go_sequence_specific_double_stranded_dna_binding	819	0.1456	0.029697	0.033557	7.2013e-06	0.00433378
Humerus	GO_mf:go_sequence_specific_double_stranded_dna_binding	819	0.17913	0.036535	0.033335	3.9121e-08	0.000105945
Tibia	GO_mf:go_sequence_specific_double_stranded_dna_binding	819	0.11873	0.024216	0.033812	0.00022343	0.0329293
Tibia	GO_mf:go_transcription_corepressor_activity	227	0.23736	0.025903	0.063149	8.5653e-05	0.0180162
Tibia	GO_mf:go_transcription_factor_binding	614	0.12434	0.022083	0.036944	0.00038272	0.0445786
Hip Width	GO_mf:go_transmembrane_receptor_protein_kinase_activity	80	0.37662	0.024495	0.11037	0.00032298	0.0417258
Hip Width	GO_mf:go_transmembrane_receptor_protein_tyrosine_kinase_activity	63	0.45737	0.02641	0.12601	0.00014233	0.0239037

### Sheet: Table S15
Skeletal Growth Abnormality Genes
ENSG00000188157
ENSG00000176022
ENSG00000107404
ENSG00000179403
ENSG00000197785
ENSG00000157933
ENSG00000142611
ENSG00000142599
ENSG00000130940
ENSG00000198793
ENSG00000120937
ENSG00000083444
ENSG00000009709
ENSG00000158828
ENSG00000142798
ENSG00000070831
ENSG00000179163
ENSG00000162430
ENSG00000117713
ENSG00000060642
ENSG00000116353
ENSG00000116478
ENSG00000163877
ENSG00000043514
ENSG00000168389
ENSG00000084073
ENSG00000198198
ENSG00000117425
ENSG00000070785
ENSG00000123473
ENSG00000123080
ENSG00000078618
ENSG00000085840
ENSG00000162396
ENSG00000162601
ENSG00000088035
ENSG00000116717
ENSG00000153936
ENSG00000162688
ENSG00000060718
ENSG00000085491
ENSG00000085433
ENSG00000213281
ENSG00000134250
ENSG00000265241
ENSG00000143387
ENSG00000143549
ENSG00000160710
ENSG00000177628
ENSG00000125459
ENSG00000160789
ENSG00000018625
ENSG00000162738
ENSG00000143224
ENSG00000143183
ENSG00000120370
ENSG00000116132
ENSG00000116183
ENSG00000121454
ENSG00000117139
ENSG00000133059
ENSG00000136634
ENSG00000054392
ENSG00000143473
ENSG00000067704
ENSG00000118873
ENSG00000143753
ENSG00000143815
ENSG00000143811
ENSG00000163041
ENSG00000163050
ENSG00000181873
ENSG00000143632
ENSG00000135744
ENSG00000173409
ENSG00000284770
ENSG00000117020
ENSG00000118004
ENSG00000132031
ENSG00000115204
ENSG00000115211
ENSG00000213639
ENSG00000115904
ENSG00000116016
ENSG00000119878
ENSG00000119888
ENSG00000138081
ENSG00000170820
ENSG00000179915
ENSG00000115306
ENSG00000138035
ENSG00000115380
ENSG00000143951
ENSG00000169604
ENSG00000114956
ENSG00000204843
ENSG00000159399
ENSG00000163541
ENSG00000115525
ENSG00000172071
ENSG00000168758
ENSG00000144218
ENSG00000153107
ENSG00000169607
ENSG00000136689
ENSG00000144134
ENSG00000264229
ENSG00000072163
ENSG00000136699
ENSG00000152127
ENSG00000169554
ENSG00000121989
ENSG00000183091
ENSG00000115170
ENSG00000115267
ENSG00000182263
ENSG00000128683
ENSG00000128714
ENSG00000168542
ENSG00000023228
ENSG00000118260
ENSG00000138413
ENSG00000115020
ENSG00000115414
ENSG00000138375
ENSG00000163501
ENSG00000135903
ENSG00000116120
ENSG00000036257
ENSG00000169047
ENSG00000169031
ENSG00000163273
ENSG00000168918
ENSG00000077044
ENSG00000144455
ENSG00000182533
ENSG00000168137
ENSG00000163703
ENSG00000134086
ENSG00000132170
ENSG00000144711
ENSG00000169814
ENSG00000182568
ENSG00000151090
ENSG00000077097
ENSG00000163513
ENSG00000168036
ENSG00000160801
ENSG00000213689
ENSG00000178537
ENSG00000114251
ENSG00000136068
ENSG00000163635
ENSG00000163380
ENSG00000185008
ENSG00000178694
ENSG00000153283
ENSG00000114573
ENSG00000181722
ENSG00000036828
ENSG00000160145
ENSG00000163913
ENSG00000183770
ENSG00000175110
ENSG00000175054
ENSG00000121879
ENSG00000175193
ENSG00000145191
ENSG00000127241
ENSG00000113916
ENSG00000198836
ENSG00000161217
ENSG00000127415
ENSG00000068078
ENSG00000109685
ENSG00000197386
ENSG00000173040
ENSG00000072840
ENSG00000109705
ENSG00000169762
ENSG00000109819
ENSG00000168214
ENSG00000157796
ENSG00000134851
ENSG00000171476
ENSG00000138759
ENSG00000138669
ENSG00000173085
ENSG00000138814
ENSG00000109320
ENSG00000138778
ENSG00000164093
ENSG00000150961
ENSG00000123737
ENSG00000196159
ENSG00000077684
ENSG00000164134
ENSG00000137601
ENSG00000164120
ENSG00000168538
ENSG00000083857
ENSG00000260596
ENSG00000038382
ENSG00000113389
ENSG00000168724
ENSG00000152582
ENSG00000164190
ENSG00000113569
ENSG00000113594
ENSG00000082074
ENSG00000112964
ENSG00000164258
ENSG00000113448
ENSG00000049167
ENSG00000145675
ENSG00000205571
ENSG00000172062
ENSG00000164347
ENSG00000113273
ENSG00000134982
ENSG00000145794
ENSG00000186687
ENSG00000197375
ENSG00000069011
ENSG00000113013
ENSG00000120725
ENSG00000155846
ENSG00000155850
ENSG00000182578
ENSG00000070814
ENSG00000113272
ENSG00000181163
ENSG00000156427
ENSG00000174705
ENSG00000183072
ENSG00000027847
ENSG00000145982
ENSG00000153162
ENSG00000010704
ENSG00000221988
ENSG00000204264
ENSG00000204248
ENSG00000161904
ENSG00000064999
ENSG00000146197
ENSG00000112039
ENSG00000112062
ENSG00000044090
ENSG00000112715
ENSG00000124813
ENSG00000112175
ENSG00000151914
ENSG00000112210
ENSG00000119899
ENSG00000112234
ENSG00000130348
ENSG00000081087
ENSG00000112367
ENSG00000196591
ENSG00000123500
ENSG00000152661
ENSG00000196569
ENSG00000135541
ENSG00000112357
ENSG00000112414
ENSG00000010818
ENSG00000152818
ENSG00000049618
ENSG00000185345
ENSG00000112562
ENSG00000177706
ENSG00000075624
ENSG00000106511
ENSG00000122691
ENSG00000136244
ENSG00000122550
ENSG00000122585
ENSG00000106105
ENSG00000122507
ENSG00000164619
ENSG00000006451
ENSG00000106070
ENSG00000169919
ENSG00000126524
ENSG00000263001
ENSG00000127947
ENSG00000127980
ENSG00000164692
ENSG00000127922
ENSG00000164715
ENSG00000172354
ENSG00000006652
ENSG00000174697
ENSG00000128602
ENSG00000006530
ENSG00000106462
ENSG00000164867
ENSG00000164885
ENSG00000164690
ENSG00000146918
ENSG00000147316
ENSG00000175445
ENSG00000104635
ENSG00000171320
ENSG00000012232
ENSG00000077782
ENSG00000078668
ENSG00000168575
ENSG00000019549
ENSG00000023287
ENSG00000104331
ENSG00000171316
ENSG00000198363
ENSG00000104313
ENSG00000175606
ENSG00000164751
ENSG00000079102
ENSG00000164953
ENSG00000156466
ENSG00000156471
ENSG00000104356
ENSG00000164933
ENSG00000164830
ENSG00000104447
ENSG00000164754
ENSG00000182197
ENSG00000164761
ENSG00000184374
ENSG00000164961
ENSG00000136997
ENSG00000104419
ENSG00000169398
ENSG00000180900
ENSG00000179950
ENSG00000178209
ENSG00000179091
ENSG00000160949
ENSG00000160957
ENSG00000080503
ENSG00000107249
ENSG00000173068
ENSG00000099810
ENSG00000147889
ENSG00000213930
ENSG00000269900
ENSG00000159899
ENSG00000159921
ENSG00000165060
ENSG00000165025
ENSG00000148090
ENSG00000169071
ENSG00000090054
ENSG00000158169
ENSG00000185920
ENSG00000095380
ENSG00000106799
ENSG00000106692
ENSG00000070061
ENSG00000030304
ENSG00000136944
ENSG00000106991
ENSG00000167113
ENSG00000097007
ENSG00000130714
ENSG00000165699
ENSG00000148290
ENSG00000107187
ENSG00000148400
ENSG00000169692
ENSG00000107331
ENSG00000198569
ENSG00000047056
ENSG00000107959
ENSG00000123240
ENSG00000197321
ENSG00000165731
ENSG00000225830
ENSG00000197444
ENSG00000108064
ENSG00000122870
ENSG00000198246
ENSG00000107745
ENSG00000156650
ENSG00000108175
ENSG00000062650
ENSG00000122367
ENSG00000148672
ENSG00000198682
ENSG00000171862
ENSG00000108231
ENSG00000014919
ENSG00000213341
ENSG00000107831
ENSG00000107882
ENSG00000173915
ENSG00000108061
ENSG00000148737
ENSG00000183605
ENSG00000151929
ENSG00000066468
ENSG00000206013
ENSG00000174775
ENSG00000177030
ENSG00000130600
ENSG00000167244
ENSG00000053918
ENSG00000269821
ENSG00000129757
ENSG00000167323
ENSG00000244734
ENSG00000166341
ENSG00000175390
ENSG00000166444
ENSG00000152266
ENSG00000197601
ENSG00000186104
ENSG00000110693
ENSG00000187486
ENSG00000165973
ENSG00000131808
ENSG00000184937
ENSG00000134569
ENSG00000110514
ENSG00000134571
ENSG00000165917
ENSG00000189057
ENSG00000166801
ENSG00000134780
ENSG00000149541
ENSG00000168000
ENSG00000068971
ENSG00000133884
ENSG00000142186
ENSG00000168056
ENSG00000172977
ENSG00000172500
ENSG00000174807
ENSG00000110719
ENSG00000162337
ENSG00000132740
ENSG00000172893
ENSG00000165458
ENSG00000175564
ENSG00000151366
ENSG00000074266
ENSG00000166037
ENSG00000137745
ENSG00000149311
ENSG00000109906
ENSG00000160584
ENSG00000118058
ENSG00000110395
ENSG00000064309
ENSG00000151067
ENSG00000111669
ENSG00000139197
ENSG00000184344
ENSG00000111341
ENSG00000069431
ENSG00000134532
ENSG00000133703
ENSG00000087494
ENSG00000133704
ENSG00000087470
ENSG00000139131
ENSG00000018236
ENSG00000139219
ENSG00000167548
ENSG00000135406
ENSG00000065361
ENSG00000182199
ENSG00000111012
ENSG00000111581
ENSG00000111596
ENSG00000139329
ENSG00000177889
ENSG00000120833
ENSG00000111670
ENSG00000017427
ENSG00000171310
ENSG00000111199
ENSG00000196510
ENSG00000179295
ENSG00000135111
ENSG00000122971
ENSG00000130787
ENSG00000111361
ENSG00000185344
ENSG00000177192
ENSG00000177084
ENSG00000151835
ENSG00000151849
ENSG00000165556
ENSG00000139618
ENSG00000133104
ENSG00000150907
ENSG00000136143
ENSG00000139687
ENSG00000139679
ENSG00000276644
ENSG00000136160
ENSG00000215417
ENSG00000183098
ENSG00000088451
ENSG00000134899
ENSG00000185950
ENSG00000139842
ENSG00000197616
ENSG00000199157
ENSG00000092054
ENSG00000100968
ENSG00000100504
ENSG00000087303
ENSG00000126778
ENSG00000100644
ENSG00000080815
ENSG00000119723
ENSG00000119681
ENSG00000119718
ENSG00000170345
ENSG00000119699
ENSG00000211448
ENSG00000100697
ENSG00000100811
ENSG00000185559
ENSG00000196663
ENSG00000142208
ENSG00000254585
ENSG00000114062
ENSG00000104044
ENSG00000140199
ENSG00000186073
ENSG00000051180
ENSG00000128917
ENSG00000092529
ENSG00000166147
ENSG00000104093
ENSG00000069943
ENSG00000140262
ENSG00000103657
ENSG00000169032
ENSG00000137834
ENSG00000138604
ENSG00000066933
ENSG00000136378
ENSG00000140598
ENSG00000157766
ENSG00000140521
ENSG00000166813
ENSG00000068305
ENSG00000154237
ENSG00000103249
ENSG00000008710
ENSG00000188827
ENSG00000005339
ENSG00000217930
ENSG00000140650
ENSG00000167186
ENSG00000103544
ENSG00000168434
ENSG00000080603
ENSG00000156873
ENSG00000091651
ENSG00000102893
ENSG00000102935
ENSG00000087245
ENSG00000125107
ENSG00000166548
ENSG00000072736
ENSG00000132600
ENSG00000208017
ENSG00000103051
ENSG00000178573
ENSG00000141012
ENSG00000167526
ENSG00000185324
ENSG00000187741
ENSG00000177370
ENSG00000205899
ENSG00000167193
ENSG00000007168
ENSG00000181856
ENSG00000141510
ENSG00000132510
ENSG00000132518
ENSG00000178971
ENSG00000133026
ENSG00000109063
ENSG00000006744
ENSG00000108557
ENSG00000196712
ENSG00000178691
ENSG00000277258
ENSG00000141736
ENSG00000141756
ENSG00000168610
ENSG00000177469
ENSG00000126581
ENSG00000141349
ENSG00000004939
ENSG00000180340
ENSG00000186868
ENSG00000108821
ENSG00000183691
ENSG00000121068
ENSG00000159640
ENSG00000266173
ENSG00000259384
ENSG00000007314
ENSG00000171634
ENSG00000108946
ENSG00000125398
ENSG00000166685
ENSG00000172809
ENSG00000177728
ENSG00000132475
ENSG00000184557
ENSG00000171302
ENSG00000224877
ENSG00000184009
ENSG00000185813
ENSG00000183010
ENSG00000067900
ENSG00000141446
ENSG00000152217
ENSG00000152223
ENSG00000175387
ENSG00000141627
ENSG00000141646
ENSG00000196628
ENSG00000171791
ENSG00000176225
ENSG00000131196
ENSG00000060069
ENSG00000077463
ENSG00000174917
ENSG00000196365
ENSG00000171105
ENSG00000229833
ENSG00000196110
ENSG00000102575
ENSG00000104774
ENSG00000105576
ENSG00000008441
ENSG00000105137
ENSG00000006016
ENSG00000105664
ENSG00000186010
ENSG00000105220
ENSG00000105711
ENSG00000272333
ENSG00000205138
ENSG00000196218
ENSG00000090932
ENSG00000090006
ENSG00000105329
ENSG00000105722
ENSG00000105429
ENSG00000105755
ENSG00000104884
ENSG00000012061
ENSG00000104936
ENSG00000188425
ENSG00000042753
ENSG00000126464
ENSG00000169169
ENSG00000062822
ENSG00000161671
ENSG00000167634
ENSG00000105048
ENSG00000101266
ENSG00000101282
ENSG00000125835
ENSG00000171867
ENSG00000125845
ENSG00000101384
ENSG00000101247
ENSG00000101306
ENSG00000088305
ENSG00000131061
ENSG00000198646
ENSG00000125965
ENSG00000088367
ENSG00000101347
ENSG00000197122
ENSG00000196839
ENSG00000064601
ENSG00000124222
ENSG00000235590
ENSG00000087460
ENSG00000101210
ENSG00000142192
ENSG00000142168
ENSG00000159147
ENSG00000159200
ENSG00000159216
ENSG00000159263
ENSG00000157538
ENSG00000157540
ENSG00000157557
ENSG00000160200
ENSG00000160224
ENSG00000160226
ENSG00000160299
ENSG00000093072
ENSG00000184058
ENSG00000244486
ENSG00000133454
ENSG00000169184
ENSG00000100209
ENSG00000100219
ENSG00000100285
ENSG00000241878
ENSG00000100393
ENSG00000100412
ENSG00000198951
ENSG00000184983
ENSG00000100207
ENSG00000182858
ENSG00000185960
ENSG00000047648
ENSG00000196459
ENSG00000181544
ENSG00000165195
ENSG00000044446
ENSG00000131828
ENSG00000177189
ENSG00000012174
ENSG00000102174
ENSG00000130741
ENSG00000004848
ENSG00000169297
ENSG00000198947
ENSG00000183337
ENSG00000182872
ENSG00000102312
ENSG00000147155
ENSG00000094631
ENSG00000068308
ENSG00000068323
ENSG00000101997
ENSG00000126012
ENSG00000086758
ENSG00000102302
ENSG00000126970
ENSG00000169083
ENSG00000131263
ENSG00000085224
ENSG00000165240
ENSG00000102393
ENSG00000101901
ENSG00000125356
ENSG00000158290
ENSG00000101972
ENSG00000156709
ENSG00000076716
ENSG00000147257
ENSG00000165704
ENSG00000022267
ENSG00000101981
ENSG00000134595
ENSG00000102081
ENSG00000010404
ENSG00000171100
ENSG00000147383
ENSG00000102030
ENSG00000169057
ENSG00000196924
ENSG00000147403
ENSG00000102125

### Sheet: Table S16
PHENOTYPE	NGENES	BETA	BETA_STD	SE	P-value
Femur	701	0.070373	0.013323	0.034601	0.020992
Forearm	701	0.066312	0.012554	0.033954	0.025419
Hip Width	701	0.086294	0.016337	0.034142	0.0057483
Humerus	701	0.071893	0.01361	0.034383	0.018273
Torso Length	701	0.025228	0.004776	0.033412	0.22511
Tibia	701	0.090535	0.01714	0.034855	0.0046998
Shoulder Width	701	0.076097	0.014406	0.033713	0.012004

### Sheet: Table S17
PHENOTYPE RATIO	CHR	SNP	P-value	N	POS	KB
Humerus	20	rs4544515	1.1e-66	589	chr20:21758674..22317310	558.637
Femur	4	rs13107325	2.8e-43	93	chr4:102707791..103385427	677.637
Femur	7	rs2854747	8.4e-29	115	chr7:45953573..46166931	213.359
Tibia	20	rs979012	4.9e-27	183	chr20:6467051..6635509	168.459
Hip Width	20	rs143384	1.1e-26	329	chr20:33213196..34751138	1537.94
Femur	17	rs9905385	1.4e-26	55	chr17:59463843..59533868	70.026
Tibia	18	rs4800452	1.8e-26	74	chr18:20645070..20834307	189.238
Humerus	12	rs3741760	4.5e-25	694	chr12:28228025..28739627	511.603
Tibia	11	rs7952436	5e-25	33	chr11:66035336..67860751	1825.42
Tibia	11	rs11022507	9.4e-25	204	chr11:12649610..12903077	253.468
Shoulder Width	20	rs2145270	1.4e-19	141	chr20:6467051..6635509	168.459
Forearm	10	rs35675358	3.5e-19	183	chr10:131260478..131449487	189.01
Humerus	9	rs56090709	3.5e-19	64	chr9:15534697..16105961	571.265
Tibia	1	rs12738523	2.8e-17	110	chr1:118849909..118983467	133.559
Hip Width	5	rs111251222	5.1e-17	28	chr5:176511432..176841339	329.908
Torso Length	20	rs979012	4.8e-16	74	chr20:6487687..6635509	147.823
Humerus	12	rs61915994	6.8e-16	52	chr12:28158889..28731990	573.102
Femur	17	rs11077587	7.4e-16	235	chr17:69820631..70065629	244.999
Humerus	7	rs1859163	1.5e-15	53	chr7:27155353..27314615	159.263
Hip Width	21	rs73197346	1.6e-15	57	chr21:36651166..36835576	184.411
Shoulder Width	5	rs111251222	2.5e-15	38	chr5:176511432..176809618	298.187
Tibia	5	rs1966265	3.6e-15	49	chr5:176328196..176741180	412.985
Hip Width	9	rs1321917	3.7e-15	390	chr9:119144336..119503742	359.407
Tibia	3	rs1273886	4.7e-15	83	chr3:169064503..169191186	126.684
Femur	12	rs1581630	5.2e-15	279	chr12:28241649..28735596	493.948
Tibia	4	rs1589163	7.6e-15	156	chr4:73362246..73594930	232.685
Femur	1	rs2061705	1.2e-14	348	chr1:103113403..103756049	642.647
Humerus	12	rs258415	2.6e-14	24	chr12:27997983..28057265	59.283
Femur	14	rs862039	3.3e-14	67	chr14:74876501..74991855	115.355
Tibia	15	rs6602994	3.7e-14	253	chr15:84240121..85117153	877.033
Femur	5	rs3811958	4.1e-14	89	chr5:32728323..32807905	79.583
Humerus	20	rs62219289	5.6e-14	14	chr20:21622946..22415536	792.591
Forearm	7	rs6949451	6.3e-14	12	chr7:27201532..27275804	74.273
Forearm	5	rs1966265	7.6e-14	17	chr5:176516631..176741180	224.55
Shoulder Width	16	rs62042108	1.1e-13	74	chr16:86672352..86728016	55.665
Forearm	1	rs2306937	1.2e-13	70	chr1:113041294..113247563	206.27
Hip Width	20	rs1000972	1.3e-13	56	chr20:6487687..6635509	147.823
Tibia	1	rs11205303	1.5e-13	2	chr1:149892872..149906413	13.542
Humerus	4	rs6816817	1.7e-13	133	chr4:109409375..109559439	150.065
Tibia	17	rs7214743	1.7e-13	29	chr17:59463239..59533868	70.63
Shoulder Width	12	rs1949978	1.8e-13	704	chr12:28240440..28741743	501.304
Femur	6	rs9322822	2.5e-13	85	chr6:105348544..105466332	117.789
Forearm	15	rs3817428	2.6e-13	9	chr15:89385975..89425331	39.357
Tibia	1	rs12042083	3.5e-13	124	chr1:22349386..22511594	162.209
Humerus	3	rs2123184	4.4e-13	390	chr3:55942194..56318675	376.482
Humerus	15	rs3817428	4.4e-13	16	chr15:89385742..89425331	39.59
Hip Width	12	rs10743612	8.6e-13	47	chr12:27972837..28025196	52.36
Femur	1	rs12047707	9e-13	212	chr1:102974856..103767297	792.442
Femur	1	rs1014987	1.2e-12	100	chr1:22358595..22585236	226.642
Torso Length	17	rs7214743	1.6e-12	40	chr17:59462087..59533868	71.782
Femur	17	rs3744447	2.1e-12	6	chr17:59520438..59546787	26.35
Femur	2	rs11689727	2.2e-12	44	chr2:25302237..25487656	185.42
Hip Width	10	rs61843418	2.2e-12	242	chr10:27609343..27953040	343.698
Torso Length	12	rs7959641	2.5e-12	330	chr12:28229358..28739845	510.488
Hip Width	6	rs12204049	2.8e-12	78	chr6:45407654..45526942	119.289
Humerus	1	rs11205277	4e-12	15	chr1:149892872..149995505	102.634
Femur	20	rs35468019	8.1e-12	82	chr20:55770516..55829853	59.338
Forearm	7	rs800703	8.2e-12	254	chr7:15881942..16346139	464.198
Forearm	11	rs11022507	9.2e-12	162	chr11:12664830..12901978	237.149
Tibia	9	rs62576756	9.2e-12	226	chr9:108854555..109150784	296.23
Femur	1	rs11205277	1.3e-11	3	chr1:149892872..149908108	15.237
Tibia	7	rs1207718	1.9e-11	37	chr7:96616012..96757057	141.046
Hip Width	4	rs148799252	1.9e-11	476	chr4:12483147..13048372	565.226
Forearm	6	rs2395617	2e-11	173	chr6:35001605..35401134	399.53
Shoulder Width	18	rs4369779	2.2e-11	33	chr18:20681456..20758310	76.855
Femur	9	rs13284782	2.3e-11	185	chr9:108884151..109150784	266.634
Humerus	9	rs1359952	2.6e-11	787	chr9:15535211..16051490	516.28
Femur	20	rs979012	2.6e-11	33	chr20:6591654..6635509	43.856
Hip Width	3	rs12486852	2.7e-11	430	chr3:157476082..158171455	695.374
Femur	12	rs3764002	2.9e-11	12	chr12:108591771..108628067	36.297
Tibia	2	rs2853361	3.4e-11	173	chr2:232797966..233257458	459.493
Tibia	21	rs162495	4e-11	51	chr21:28223696..28378072	154.377
Forearm	9	rs12685003	4.1e-11	151	chr9:16906006..17436268	530.263
Humerus	7	rs2690720	5e-11	120	chr7:45955029..46166931	211.903
Humerus	7	rs42064	7.3e-11	38	chr7:95706943..95996480	289.538
Hip Width	20	rs73616665	8.2e-11	54	chr20:33891004..34026422	135.419
Shoulder Width	20	rs928202	9.7e-11	19	chr20:6413941..6548863	134.923
Hip Width	19	rs4806832	1e-10	113	chr19:2106569..2226676	120.108
Humerus	5	rs4705849	1.4e-10	200	chr5:130857727..131797578	939.852
Hip Width	9	rs4837578	1.5e-10	19	chr9:119150439..119486923	336.485
Femur	2	rs11677464	1.6e-10	91	chr2:240044610..240308471	263.862
Humerus	17	rs6503984	1.6e-10	367	chr17:45937447..46693683	756.237
Tibia	2	rs11695471	1.7e-10	29	chr2:25364882..25487656	122.775
Tibiofemoral Angle	12	rs3741760	1.7e-10	151	chr12:28277338..28739627	462.29
Humerus	11	rs12790261	1.8e-10	12	chr11:66867155..67334383	467.229
Femur	15	rs11259919	1.9e-10	215	chr15:84266145..85072528	806.384
Forearm	7	rs56363908	2.4e-10	4	chr7:96582618..96611052	28.435
Femur	10	rs779933	2.5e-10	32	chr10:80912499..80932298	19.8
Tibia	22	rs11913403	2.8e-10	52	chr22:33046110..33158058	111.949
Forearm	9	rs4741510	2.8e-10	777	chr9:15509366..16051490	542.125
Forearm	3	rs11920832	3.3e-10	260	chr3:168605074..168862760	257.687
Femur	4	rs7669355	3.3e-10	52	chr4:109456567..109547546	90.98
Forearm	1	rs985036	3.3e-10	61	chr1:119450102..119735230	285.129
Humerus	9	rs62541927	3.5e-10	201	chr9:16851678..17053235	201.558
Humerus	20	rs2206925	3.7e-10	33	chr20:6561262..6635509	74.248
Hip Width	6	rs79355103	4e-10	249	chr6:44643196..45343871	700.676
Tibia	3	rs2421650	4.1e-10	96	chr3:169197333..169359890	162.558
Tibia	7	rs13233149	4.2e-10	123	chr7:20372191..20462299	90.109
Femur	4	rs3805374	4.4e-10	180	chr4:88557071..88775952	218.882
Forearm	15	rs4842841	4.4e-10	268	chr15:84225129..85419498	1194.37
Tibia	5	rs2062708	4.5e-10	48	chr5:32746547..32865944	119.398
Tibia	9	rs2026806	5.6e-10	170	chr9:16680138..16805155	125.018
Humerus	20	rs143384	5.7e-10	299	chr20:33890061..34194243	304.183
Shoulder Width	16	rs12149906	5.9e-10	69	chr16:87026073..87059603	33.531
Hip Width	2	rs12617808	6e-10	207	chr2:218237437..218393779	156.343
Hip Width	4	rs3134867	6e-10	61	chr4:1656042..1756167	100.126
Tibia	12	rs597808	6.1e-10	547	chr12:111426615..112939853	1513.24
Femur	6	rs1891308	6.9e-10	121	chr6:142636740..142865106	228.367
Forearm	10	rs1769758	7.1e-10	1	chr10:80898969..80898969	0.001
Hip Width	4	rs28783740	8.1e-10	39	chr4:12814863..12972256	157.394
Hip Width	5	rs7443323	9.2e-10	77	chr5:158267423..158491655	224.233
Torso Length	6	rs1891308	9.4e-10	123	chr6:142636740..142865106	228.367
Hip Width	1	rs12402966	1e-09	111	chr1:172189764..172287821	98.058
Torso Length	18	rs7236494	1.1e-09	31	chr18:20707622..20758310	50.689
Humerus	5	rs13163718	1.2e-09	80	chr5:81719570..81911764	192.195
Hip Width	4	rs11730372	1.3e-09	2	chr4:5016883..5028892	12.01
Humerus	20	rs1535203	1.3e-09	150	chr20:21761182..22139447	378.266
Shoulder Width	8	rs1838619	1.3e-09	16	chr8:72182438..72229106	46.669
Forearm	2	rs6546231	1.3e-09	25	chr2:66652955..66709468	56.514
Femur	20	rs6137473	1.4e-09	351	chr20:21814739..22122158	307.42
Femur	7	rs74728391	1.4e-09	38	chr7:45715767..46148416	432.65
Femur	7	rs788720	1.4e-09	175	chr7:46007868..46170458	162.591
Humerus	12	rs2160874	1.7e-09	56	chr12:28032097..28122485	90.389
Forearm	6	rs11965043	1.8e-09	8	chr6:45570570..45693188	122.619
Torso Length	1	rs6663322	2.1e-09	93	chr1:200592295..200664302	72.008
Hip Width	6	rs12197564	2.3e-09	20	chr6:45790446..45843611	53.166
Hip Width	17	rs2058029	2.4e-09	46	chr17:69009434..69062562	53.129
Shoulder Width	5	rs2526303	2.6e-09	655	chr5:129813764..131496375	1682.61
Tibiofemoral Angle	3	rs4680410	2.8e-09	413	chr3:157593404..158279725	686.322
Hip Width	1	rs1911177	2.9e-09	191	chr1:119023494..119763956	740.463
Humerus	12	rs11107117	3.1e-09	60	chr12:93926785..93997373	70.589
Humerus	3	rs16854114	3.1e-09	87	chr3:169195000..169301506	106.507
Humerus	4	rs2045839	3.2e-09	159	chr4:88557071..88749506	192.436
Hip Width	20	rs17404303	3.3e-09	70	chr20:55770516..55829853	59.338
Tibia	17	rs113934718	3.8e-09	63	chr17:28875566..29259899	384.334
Femur	12	rs4026608	3.8e-09	7	chr12:66394664..66409715	15.052
Hip Width	12	rs11175792	4e-09	148	chr12:65453951..65923311	469.361
Humerus	9	rs4075733	4.1e-09	78	chr9:96398370..96626249	227.88
Tibia	2	rs59985551	4.1e-09	98	chr2:55959964..56200190	240.227
Tibia	14	rs699371	4.3e-09	71	chr14:74870543..74991855	121.313
Forearm	5	rs62377764	4.5e-09	85	chr5:122669147..123132486	463.34
Femur	12	rs148678018	4.6e-09	70	chr12:28784169..29019363	235.195
Tibia	4	rs11722554	4.8e-09	3	chr4:5016883..5030855	13.973
Humerus	20	rs34466731	5e-09	20	chr20:38464488..38651886	187.399
Shoulder Width	8	rs12707987	5.1e-09	87	chr8:49202571..49536687	334.117
Tibia	7	rs2854747	5.4e-09	47	chr7:45954692..46166931	212.24
Shoulder Width	12	rs11049793	5.5e-09	139	chr12:28784169..28958843	174.675
Humerus	17	rs12450214	5.9e-09	110	chr17:69863102..70012436	149.335
Femur	7	rs1540825	5.9e-09	23	chr7:46046915..46211659	164.745
Femur	1	rs2807365	6.1e-09	3	chr1:22444975..22485467	40.493
Hip Width	12	rs10877187	6.5e-09	166	chr12:59059675..59459976	400.302
Tibia	14	rs2281393	7.4e-09	275	chr14:92399209..92562825	163.617
Hip Width	4	rs17881768	7.5e-09	14	chr4:1796432..1803970	7.539
Forearm	15	rs4886782	7.5e-09	61	chr15:74098312..74244344	146.033
Femur	5	rs1966265	7.8e-09	34	chr5:176513460..176741180	227.721
Hip Width	2	rs1440097	8e-09	187	chr2:42217615..42306071	88.457
Forearm	2	rs11123995	8.1e-09	67	chr2:105127085..105185415	58.331
Hip Width	8	rs72639025	8.1e-09	267	chr8:49142091..49588729	446.639
Forearm	2	rs4622705	8.6e-09	200	chr2:219884464..220056954	172.491
Femur	2	rs1250244	9.1e-09	20	chr2:216271510..216306635	35.126
Femur	17	rs11871723	9.2e-09	16	chr17:70056579..70134789	78.211
Humerus	3	rs7613621	9.4e-09	44	chr3:169091569..169191186	99.618
Hip Width	10	rs76216796	9.4e-09	80	chr10:4878431..5043504	165.074
Hip Width	4	rs28495769	9.9e-09	32	chr4:5017508..5042928	25.421
Shoulder Width	6	rs215922	1e-08	64	chr6:85220342..85536051	315.71
Femur	7	rs1029393	1.1e-08	13	chr7:95589390..95600224	10.835
Humerus	5	rs6594315	1.1e-08	110	chr5:107402938..107951808	548.871
Tibia	10	rs703998	1.1e-08	12	chr10:80912499..80932298	19.8
Humerus	5	rs7704555	1.1e-08	71	chr5:172924425..173000579	76.155
Tibia	17	rs8078222	1.1e-08	72	chr17:7323904..7434934	111.031
Hip Width	17	rs10853031	1.2e-08	24	chr17:59476066..59534377	58.312
Humerus	6	rs11964606	1.2e-08	9	chr6:45570570..45693188	122.619
Humerus	12	rs17420518	1.2e-08	1	chr12:28181844..28181844	0.001
Hip Width	14	rs2180769	1.2e-08	197	chr14:68637729..68857997	220.269
Tibia	1	rs2807358	1.2e-08	8	chr1:22483584..22501628	18.045
Humerus	10	rs12784674	1.3e-08	64	chr10:76815686..77034063	218.378
Humerus	9	rs263636	1.3e-08	34	chr9:17022423..17436268	413.846
Hip Width	6	rs3800159	1.3e-08	88	chr6:1991494..2198327	206.834
Hip Width	17	rs7209493	1.3e-08	303	chr17:30126839..30559088	432.25
Tibia	9	rs72741676	1.3e-08	108	chr9:89696756..89864707	167.952
Femur	16	rs8061228	1.3e-08	85	chr16:53866445..53895498	29.054
Hip Width	3	rs1724728	1.4e-08	322	chr3:157615970..158201458	585.489
Torso Length	7	rs2854747	1.5e-08	56	chr7:45954692..46166931	212.24
Hip Width	21	rs2242720	1.6e-08	12	chr21:36711790..36811816	100.027
Shoulder Width	12	rs6606703	1.6e-08	144	chr12:109779616..110082154	302.539
Tibia	8	rs7826038	1.6e-08	35	chr8:77344886..77376823	31.938
Humerus	7	rs1859278	1.7e-08	3	chr7:96013072..96044406	31.335
Femur	4	rs6812098	1.7e-08	57	chr4:95390157..95596188	206.032
Humerus	1	rs12032794	1.8e-08	48	chr1:218562708..218729686	166.979
Tibia	17	rs55748710	1.8e-08	117	chr17:69820631..70011829	191.199
Tibia	2	rs7571372	1.8e-08	121	chr2:239215408..239524556	309.149
Forearm	12	rs149299821	1.9e-08	39	chr12:28031422..28520854	489.433
Tibia	15	rs8023330	2e-08	20	chr15:74211548..74243246	31.699
Hip Width	13	rs3116598	2.1e-08	126	chr13:50849942..51170792	320.851
Forearm	10	rs4285804	2.1e-08	95	chr10:104222963..104487443	264.481
Tibia	2	rs78864467	2.1e-08	9	chr2:37960613..37992078	31.466
Forearm	20	rs8123889	2.1e-08	212	chr20:33890061..34143092	253.032
Humerus	7	rs142106866	2.2e-08	10	chr7:27293363..27314422	21.06
Hip Width	1	rs2061708	2.2e-08	234	chr1:103114350..103727563	613.214
Forearm	17	rs13726	2.5e-08	136	chr17:42010359..42323831	313.473
Torso Length	3	rs4241406	2.5e-08	448	chr3:48724811..50174848	1450.04
Femur	5	rs166163	2.6e-08	210	chr5:77296281..77592924	296.644
Femur	1	rs6661077	2.6e-08	153	chr1:179254144..179527183	273.04
Humerus	9	rs13301531	2.7e-08	33	chr9:16406897..16486800	79.904
Shoulder Width	17	rs17823969	2.7e-08	34	chr17:68896555..68977315	80.761
Humerus	2	rs2007258	2.7e-08	75	chr2:199959447..200276011	316.565
Tibia	4	rs7660200	2.7e-08	88	chr4:88557071..88732918	175.848
Tibia	12	rs114324610	2.9e-08	60	chr12:111718008..112712771	994.764
Humerus	5	rs32403	2.9e-08	12	chr5:167329808..167346609	16.802
Tibia	12	rs61915983	2.9e-08	7	chr12:28049129..28159558	110.43
Tibiofemoral Angle	16	rs71372762	2.9e-08	74	chr16:88282946..88363423	80.478
Tibia	1	rs2270707	3e-08	92	chr1:222790465..222940523	150.059
Tibia	21	rs2836288	3.2e-08	206	chr21:39451403..39716601	265.199
Torso Length	5	rs1173734	3.3e-08	25	chr5:32746547..32773314	26.768
Tibiofemoral Angle	3	rs4683302	3.3e-08	79	chr3:46929546..47238372	308.827
Femur	7	rs1496497	3.4e-08	28	chr7:45909998..45945125	35.128
Tibia	5	rs2561067	3.5e-08	109	chr5:32995603..33206403	210.801
Torso Length	6	rs9398830	3.5e-08	101	chr6:127138103..127455138	317.036
Femur	2	rs4675692	3.9e-08	12	chr2:200273376..200492346	218.971
Forearm	18	rs4800452	3.9e-08	32	chr18:20707622..20758310	50.689
Femur	10	rs12570009	4e-08	35	chr10:12906431..12966539	60.109
Tibia	6	rs314261	4e-08	142	chr6:105162372..105466332	303.961
Tibia	12	rs10878349	4.2e-08	41	chr12:66317575..66383320	65.746
Forearm	5	rs74567345	4.2e-08	39	chr5:101310646..102682145	1371.5
Shoulder Width	7	rs940419	4.4e-08	9	chr7:1379356..1389031	9.676
Humerus	5	rs1469069	4.5e-08	89	chr5:158177415..158491655	314.241
Hip Width	15	rs2654980	4.6e-08	23	chr15:99472734..99597992	125.259

### Sheet: Table S18
CHR	START	STOP	SNP	RANGE	PHENOTYPE RATIOS	PRESENT IN NEALE HEIGHT	Abnormal_Mouse_Pheno	Human_Disease_(human_gene)	Human_Disease_(mouse_gene)
chr1	22349386	22585236	['rs12042083' 'rs1014987' 'rs2807365' 'rs2807358']	['CDC42' 'CELA3A' 'LINC00339' 'LOC101928043' 'WNT4']	['Tibia' 'Femur']	TRUE
chr1	102974856	103767297	['rs12047707' 'rs2061705' 'rs2061708']	['COL11A1']	['Femur' 'Hip Width']	TRUE	cardiovascular system, craniofacial, digestive/alimentary system, growth/size/body, hearing/vestibular/ear, immune system, limbs/digits/tail, mortality/aging, nervous system, respiratory system, skeleton	fibrochondrogenesis 1, Marshall syndrome, Stickler syndrome 2	osteoarthritis, Stickler syndrome
chr1	113041294	113247563	['rs2306937']	['CAPZA1' 'FAM19A3' 'MOV10' 'PPM1J' 'RHOC' 'ST7L' 'WNT2B']	['Forearm']	TRUE
chr1	118849909	118983467	['rs12738523']	['']	['Tibia']	TRUE
chr1	119023494	119763956	['rs1911177' 'rs985036']	['TBX15' 'WARS2']	['Hip Width' 'Forearm']	FALSE
chr1	149892872	149995505	['rs11205303' 'rs11205277']	['MTMR11' 'OTUD7B' 'SF3B4' 'SV2A']	['Tibia' 'Femur' 'Humerus']	TRUE
chr1	172189764	172287821	['rs12402966']	['DNM3']	['Hip Width']	TRUE
chr1	179254144	179527183	['rs6661077']	['AXDND1' 'NPHS2' 'SOAT1']	['Femur']	FALSE
chr1	200592295	200664302	['rs6663322']	['DDX59' 'KIF14' 'LOC101929224']	['Torso Length']	FALSE
chr1	218562708	218729686	['rs12032794']	['TGFB2']	['Humerus']	TRUE	cardiovascular system, cellular, craniofacial, digestive/alimentary system, embryo, endocrine/exocrine glands, growth/size/body, hearing/vestibular/ear, hematopoietic system, homeostasis/metabolism, immune system, limbs/digits/tail, mortality/aging, muscle, nervous system, renal/urinary system, reproductive system, respiratory system, skeleton, vision/eye	Loeys-Dietz syndrome 4	Loeys-Dietz syndrome
chr1	222790465	222940523	['rs2270707']	['AIDA' 'BROX' 'FAM177B' 'MIA3']	['Tibia']	FALSE
chr10	4878431	5043504	['rs76216796']	['AKR1C1' 'AKR1C2' 'AKR1C6P' 'AKR1E2']	['Hip Width']	TRUE
chr10	12906431	12966539	['rs12570009']	['CCDC3']	['Femur']	TRUE	adipose tissue, behavior/neurological, growth/size/body, homeostasis/metabolism, integument, liver/biliary system
chr10	27609343	27953040	['rs61843418']	['MKX' 'PTCHD3' 'RAB18']	['Hip Width']	TRUE
chr10	76815686	77034063	['rs12784674']	['COMTD1' 'DUPD1' 'DUSP13' 'SAMD8' 'VDAC2']	['Humerus']	FALSE
chr10	80898969	80898969	['rs1769758']	['ZMIZ1']	['Forearm']	FALSE	cardiovascular system, cellular, craniofacial, digestive/alimentary system, embryo, endocrine/exocrine glands, growth/size/body, hematopoietic system, immune system, integument, mortality/aging, neoplasm
chr10	80912499	80932298	['rs703998' 'rs779933']	['ZMIZ1']	['Femur' 'Tibia']	TRUE	cardiovascular system, cellular, craniofacial, digestive/alimentary system, embryo, endocrine/exocrine glands, growth/size/body, hematopoietic system, immune system, integument, mortality/aging, neoplasm
chr10	104222963	104487443	['rs4285804']	['ACTR1A' 'ARL3' 'C10orf95' 'RPARP-AS1' 'SFXN2' 'SUFU' 'TMEM180' 'TRIM8' 'WBP1L']	['Forearm']	TRUE
chr10	131260478	131449487	['rs35675358']	['MGMT']	['Forearm']	TRUE	endocrine/exocrine glands, homeostasis/metabolism, mortality/aging, neoplasm, nervous system
chr11	12649610	12903077	['rs11022507']	['TEAD1']	['Tibia' 'Forearm']	TRUE	adipose tissue, cardiovascular system, craniofacial, embryo, growth/size/body, mortality/aging, muscle, nervous system, skeleton, vision/eye	Sveinsson chorioretinal atrophy
chr11	66035336	67860751	['rs7952436' 'rs12790261']	['ACTN3' 'ACY3' 'ADRBK1' 'AIP' 'ALDH3B1' 'ALDH3B2' 'ANKRD13D' 'B3GNT1' 'BBS1' 'BRMS1' 'C11orf80' 'C11orf86' 'CABP2' 'CABP4' 'CARNS1' 'CCDC87' 'CCS' 'CD248' 'CDK2AP2' 'CHKA' 'CLCF1' 'CNIH2' 'CORO1B' 'CTSF' 'DOC2GP' 'DPP3' 'FAM86C2P' 'GPR152' 'GSTP1' 'KDM2A' 'KLC2' 'LOC100130987' 'LRFN4' 'MIR4691' 'MIR6752' 'MIR6753' 'MIR6860' 'MIR7113' 'MRPL11' 'NDUFS8' 'NDUFV1' 'NPAS4' 'NUDT8' 'PC' 'PELI3' 'PITPNM1' 'POLD4' 'PPP1CA' 'PTPRCAP' 'RAB1B' 'RAD9A' 'RBM4' 'RBM4B' 'RBM14' 'RBM14-RBM4' 'RCE1' 'RHOD' 'RIN1' 'RPS6KB2' 'SLC29A2' 'SPTBN2' 'SSH3' 'SYT12' 'TBC1D10C' 'TBX10' 'TCIRG1' 'TMEM134' 'TMEM151A' 'UNC93B1' 'YIF1A' 'ZDHHC24']	['Tibia' 'Humerus']	TRUE
chr12	27972837	28741743	['rs10743612' 'rs258415' 'rs149299821' 'rs2160874' 'rs61915983' 'rs61915994' 'rs17420518' 'rs3741760' 'rs7959641' 'rs1949978' 'rs1581630']	['KLHL42' '' 'CCDC91' 'PTHLH']	['Hip Width' 'Humerus' 'Forearm' 'Tibia' 'Torso Length' 'Shoulder Width' 'Femur' 'Tibiofemoral Angle']	TRUE
chr12	28784169	29019363	['rs11049793' 'rs148678018']	['']	['Shoulder Width' 'Femur']	TRUE
chr12	59059675	59459976	['rs10877187']	['LOC101927653' 'LRIG3']	['Hip Width']	FALSE	behavior/neurological, cardiovascular system, craniofacial, growth/size/body, hearing/vestibular/ear, homeostasis/metabolism
chr12	65453951	65923311	['rs11175792']	['LEMD3' 'LOC100507065' 'MSRB3' 'WIF1']	['Hip Width']	TRUE
chr12	66317575	66383320	['rs10878349']	['HMGA2']	['Tibia']	TRUE	adipose tissue, behavior/neurological, cellular, craniofacial, digestive/alimentary system, endocrine/exocrine glands, growth/size/body, hearing/vestibular/ear, homeostasis/metabolism, integument, limbs/digits/tail, mortality/aging, nervous system, renal/urinary system, reproductive system, skeleton	leiomyoma, lipoma, ovarian cancer, Silver-Russell syndrome
chr12	66394664	66409715	['rs4026608']	['MIR6074']	['Femur']	TRUE
chr12	93926785	93997373	['rs11107117']	['SOCS2' 'SOCS2-AS1']	['Humerus']	TRUE	adipose tissue, digestive/alimentary system, endocrine/exocrine glands, growth/size/body, hematopoietic system, homeostasis/metabolism, immune system, integument, limbs/digits/tail, liver/biliary system, muscle, renal/urinary system, respiratory system, skeleton
chr12	108591771	108628067	['rs3764002']	['WSCD2']	['Femur']	FALSE	behavior/neurological
chr12	109779616	110082154	['rs6606703']	['KCTD10' 'LOC101928138' 'MMAB' 'MVK' 'MYO1H' 'UBE3B']	['Shoulder Width']	FALSE
chr12	111426615	112939853	['rs597808' 'rs114324610']	['ACAD10' 'ADAM1A' 'ALDH2' 'ATXN2' 'BRAP' 'CUX2' 'ERP29' 'FAM109A' 'HECTD4' 'MAPKAPK5' 'MAPKAPK5-AS1' 'MIR6760' 'MIR6761' 'MIR6861' 'NAA25' 'PTPN11' 'RPL6' 'SH2B3' 'TMEM116' 'TRAFD1']	['Tibia']	TRUE
chr13	50849942	51170792	['rs3116598']	['DLEU1']	['Hip Width']	TRUE
chr14	68637729	68857997	['rs2180769']	['RAD51B']	['Hip Width']	TRUE	mortality/aging
chr14	74870543	74991855	['rs699371' 'rs862039']	['ISCA2' 'LTBP2' 'MIR4709' 'NPC2' 'SYNDIG1L']	['Tibia' 'Femur']	TRUE
chr14	92399209	92562825	['rs2281393']	['ATXN3' 'FBLN5' 'NDUFB1' 'TRIP11']	['Tibia']	TRUE
chr15	74098312	74244344	['rs4886782' 'rs8023330']	['LOXL1' 'LOXL1-AS1' 'TBC1D21']	['Forearm' 'Tibia']	TRUE
chr15	84225129	85419498	['rs4842841' 'rs6602994' 'rs11259919']	['ADAMTSL3' 'ALPK3' 'DNM1P41' 'EFTUD1P1' 'GOLGA2P7' 'GOLGA6L4' 'GOLGA6L5P' 'LINC00933' 'LOC440300' 'LOC642423' 'LOC102724034' 'LOC103171574' 'NMB' 'SCAND2P' 'SEC11A' 'SH3GL3' 'SLC28A1' 'UBE2Q2L' 'UBE2Q2P1' 'WDR73' 'ZNF592' 'ZSCAN2']	['Forearm' 'Tibia' 'Femur']	TRUE
chr15	89385742	89425331	['rs3817428']	['ACAN' 'HAPLN3' 'MFGE8']	['Humerus' 'Forearm']	TRUE
chr15	99472734	99597992	['rs2654980']	['IGF1R' 'PGPEP1L']	['Hip Width']	TRUE
chr16	53866445	53895498	['rs8061228']	['FTO']	['Femur']	FALSE	adipose tissue, behavior/neurological, growth/size/body, homeostasis/metabolism, immune system, integument, mortality/aging, renal/urinary system, skeleton
chr16	86672352	86728016	['rs62042108']	['']	['Shoulder Width']	FALSE
chr16	87026073	87059603	['rs12149906']	['']	['Shoulder Width']	FALSE
chr16	88282946	88363423	['rs71372762']	['']	['Tibiofemoral Angle']	FALSE
chr17	7323904	7434934	['rs8078222']	['C17orf74' 'CHRNB1' 'FGF11' 'NLGN2' 'POLR2A' 'SLC35G6' 'SPEM1' 'TMEM102' 'TMEM256' 'TMEM256-PLSCR3' 'TNFSF12' 'TNFSF12-TNFSF13' 'ZBTB4']	['Tibia']	FALSE
chr17	28875566	29259899	['rs113934718']	['ADAP2' 'ATAD5' 'CRLF3' 'LRRC37BP1' 'SH3GL1P2' 'SUZ12P1' 'TBC1D29' 'TEFM']	['Tibia']	TRUE
chr17	30126839	30559088	['rs7209493']	['ARGFXP2' 'COPRS' 'LRRC37B' 'RHOT1' 'SH3GL1P1' 'SUZ12' 'UTP6']	['Hip Width']	TRUE
chr17	42010359	42323831	['rs13726']	['ASB16' 'ASB16-AS1' 'ATXN7L3' 'C17orf53' 'FAM215A' 'G6PC3' 'HDAC5' 'LSM12' 'MIR6782' 'NAGS' 'PPY' 'PYY' 'SLC4A1' 'TMEM101' 'TMUB2' 'UBTF']	['Forearm']	FALSE
chr17	45937447	46693683	['rs6503984']	['CBX1' 'CDK5RAP3' 'COPZ2' 'HOXB-AS1' 'HOXB-AS3' 'HOXB1' 'HOXB2' 'HOXB3' 'HOXB4' 'HOXB5' 'HOXB6' 'HOXB7' 'HOXB8' 'HOXB9' 'LOC100506325' 'LOC101927166' 'MIR10A' 'MIR152' 'MIR196A1' 'MIR1203' 'NFE2L1' 'PNPO' 'PRR15L' 'SCRN2' 'SKAP1' 'SNX11' 'SP2' 'SP6']	['Humerus']	FALSE
chr17	59462087	59546787	['rs7214743' 'rs9905385' 'rs10853031' 'rs3744447']	['BCAS3' 'C17orf82' 'TBX2' 'TBX4']	['Torso Length' 'Tibia' 'Femur' 'Hip Width']	TRUE
chr17	68896555	68977315	['rs17823969']	['']	['Shoulder Width']	FALSE
chr17	69009434	69062562	['rs2058029']	['']	['Hip Width']	FALSE
chr17	69820631	70134789	['rs55748710' 'rs11077587' 'rs12450214' 'rs11871723']	['LINC01152' 'LOC102723505' 'LOC102723517' 'LOC101928205' 'SOX9-AS1' 'SOX9']	['Tibia' 'Femur' 'Humerus']	TRUE	adipose tissue, behavior/neurological, cardiovascular system, cellular, craniofacial, digestive/alimentary system, embryo, endocrine/exocrine glands, growth/size/body, hearing/vestibular/ear, homeostasis/metabolism, integument, limbs/digits/tail, mortality/aging, muscle, nervous system, renal/urinary system, reproductive system, respiratory system, skeleton, vision/eye	46,XX sex reversal 2, 46,XY sex reversal 10, campomelic dysplasia, lung cancer, lung carcinoma	campomelic dysplasia
chr18	20645070	20834307	['rs4800452' 'rs4369779' 'rs7236494']	['CABLES1']	['Tibia' 'Shoulder Width' 'Forearm' 'Torso Length']	TRUE	endocrine/exocrine glands, neoplasm, nervous system, reproductive system
chr19	2106569	2226676	['rs4806832']	['AP3D1' 'DOT1L' 'IZUMO4' 'MIR1227' 'MIR6789' 'MOB3A' 'PLEKHJ1' 'SF3A2']	['Hip Width']	TRUE
chr2	25302237	25487656	['rs11689727' 'rs11695471']	['DNMT3A' 'EFR3B' 'POMC']	['Femur' 'Tibia']	TRUE
chr2	37960613	37992078	['rs78864467']	['']	['Tibia']	TRUE
chr2	42217615	42306071	['rs1440097']	['PKDCC']	['Hip Width']	FALSE	behavior/neurological, cardiovascular system, craniofacial, digestive/alimentary system, embryo, growth/size/body, homeostasis/metabolism, limbs/digits/tail, liver/biliary system, mortality/aging, nervous system, renal/urinary system, respiratory system, skeleton
chr2	55959964	56200190	['rs59985551']	['EFEMP1' 'MIR216A' 'MIR217']	['Tibia']	TRUE	adipose tissue, cardiovascular system, digestive/alimentary system, endocrine/exocrine glands, growth/size/body, hematopoietic system, homeostasis/metabolism, immune system, integument, liver/biliary system, mortality/aging, muscle, pigmentation, renal/urinary system, reproductive system, skeleton, vision/eye		Doyne honeycomb retinal dystrophy
chr2	66652955	66709468	['rs6546231']	['MEIS1' 'MEIS1-AS3']	['Forearm']	FALSE	behavior/neurological, cardiovascular system, cellular, hematopoietic system, integument, limbs/digits/tail, liver/biliary system, mortality/aging, nervous system, renal/urinary system, respiratory system, skeleton, vision/eye
chr2	105127085	105185415	['rs11123995']	['LINC01102' 'LINC01103']	['Forearm']	TRUE
chr2	199959447	200492346	['rs2007258' 'rs4675692']	['SATB2' 'LOC101927641' 'SATB2-AS1']	['Humerus' 'Femur']	FALSE	cellular, craniofacial, digestive/alimentary system, embryo, endocrine/exocrine glands, growth/size/body, hematopoietic system, homeostasis/metabolism, immune system, limbs/digits/tail, mortality/aging, reproductive system, respiratory system, skeleton	SATB2-associated syndrome	isolated cleft palate
chr2	216271510	216306635	['rs1250244']	['FN1' 'LOC102724849']	['Femur']	TRUE	cardiovascular system, cellular, craniofacial, embryo, growth/size/body, hematopoietic system, homeostasis/metabolism, immune system, integument, limbs/digits/tail, liver/biliary system, mortality/aging, muscle, neoplasm, nervous system, reproductive system, skeleton	calcium oxalate nephrolithiasis, membranoproliferative glomerulonephritis, spondylometaphyseal dysplasia corner fracture type
chr2	218237437	218393779	['rs12617808']	['DIRC3']	['Hip Width']	TRUE
chr2	219884464	220056954	['rs4622705']	['ABCB6' 'CCDC108' 'CNPPD1' 'FAM134A' 'IHH' 'LOC100129175' 'MIR375' 'MIR3131' 'NHEJ1' 'SLC23A3' 'ZFAND2B']	['Forearm']	TRUE
chr2	232797966	233257458	['rs2853361']	['ALPP' 'ALPPL2' 'DIS3L2' 'ECEL1P2' 'NPPC']	['Tibia']	TRUE
chr2	239215408	239524556	['rs7571372']	['ASB1' 'LINC01107' 'PER2' 'TRAF3IP1']	['Tibia']	TRUE
chr2	240044610	240308471	['rs11677464']	['HDAC4' 'MGC16025' 'MIR2467' 'MIR4269']	['Femur']	FALSE	behavior/neurological, craniofacial, growth/size/body, hematopoietic system, homeostasis/metabolism, immune system, mortality/aging, muscle, nervous system, skeleton	ataxia telangiectasia, chromosome 2q37 deletion syndrome, eating disorder, retinal degeneration	eating disorder
chr20	6413941	6635509	['rs928202' 'rs2145270' 'rs979012' 'rs1000972' 'rs2206925']	['CASC20' '']	['Shoulder Width' 'Tibia' 'Hip Width' 'Torso Length' 'Humerus' 'Femur']	TRUE
chr20	21622946	22415536	['rs62219289' 'rs4544515' 'rs1535203' 'rs6137473']	['LOC284788' 'LOC100270679' 'LOC101929608' 'LOC101929663' 'PAX1']	['Humerus' 'Femur']	FALSE	behavior/neurological, cellular, craniofacial, embryo, endocrine/exocrine glands, growth/size/body, hematopoietic system, immune system, limbs/digits/tail, mortality/aging, muscle, skeleton	branchiootorenal syndrome
chr20	33213196	34751138	['rs143384' 'rs8123889' 'rs73616665']	['ACSS2' 'C20orf173' 'CEP250' 'CNBD2' 'CPNE1' 'EDEM2' 'EIF6' 'EPB41L1' 'ERGIC3' 'FAM83C' 'FAM83C-AS1' 'FER1L4' 'GDF5' 'GGT7' 'GSS' 'HMGB3P1' 'LINC00657' 'MIR499A' 'MIR499B' 'MMP24' 'MMP24-AS1' 'MYH7B' 'NCOA6' 'NFS1' 'PHF20' 'PIGU' 'PROCR' 'RBM12' 'RBM39' 'ROMO1' 'SCAND1' 'SPAG4' 'TP53INP2' 'TRPC4AP' 'UQCC1']	['Hip Width' 'Forearm' 'Humerus']	TRUE
chr20	38464488	38651886	['rs34466731']	['LOC100505663']	['Humerus']	FALSE
chr20	55770516	55829853	['rs17404303' 'rs35468019']	['BMP7' 'LOC102723590']	['Femur' 'Hip Width']	FALSE	behavior/neurological, cardiovascular system, craniofacial, digestive/alimentary system, embryo, growth/size/body, hearing/vestibular/ear, hematopoietic system, homeostasis/metabolism, immune system, integument, limbs/digits/tail, mortality/aging, nervous system, pigmentation, renal/urinary system, respiratory system, skeleton, vision/eye	prostate cancer	obstructive sleep apnea, osteoarthritis
chr21	28223696	28378072	['rs162495']	['ADAMTS1' 'ADAMTS5' 'MIR4759']	['Tibia']	TRUE
chr21	36651166	36835576	['rs73197346' 'rs2242720']	['LOC100506403']	['Hip Width']	FALSE
chr21	39451403	39716601	['rs2836288']	['DSCR4' 'DSCR8' 'DSCR10' 'KCNJ15' 'LOC102724678']	['Tibia']	TRUE
chr22	33046110	33158058	['rs11913403']	['SYN3']	['Tibia']	TRUE	behavior/neurological, cardiovascular system, cellular, hematopoietic system, homeostasis/metabolism, nervous system, skeleton, taste/olfaction		autism spectrum disorder
chr3	46929546	47238372	['rs4683302']	['CCDC12' 'KIF9-AS1' 'NBEAL2' 'NRADDP' 'PTH1R' 'SETD2']	['Tibiofemoral Angle']	TRUE
chr3	48724811	50174848	['rs4241406']	['AMIGO3' 'AMT' 'APEH' 'ARIH2' 'ARIH2OS' 'BSN' 'BSN-AS2' 'C3orf62' 'C3orf84' 'CAMKV' 'CCDC36' 'CCDC71' 'CDHR4' 'CELSR3-AS1' 'DAG1' 'DALRD3' 'FAM212A' 'GMPPB' 'GPX1' 'IMPDH2' 'IP6K1' 'IP6K2' 'KLHDC8B' 'LAMB2' 'LAMB2P1' 'MIR191' 'MIR425' 'MIR4271' 'MIR5193' 'MIR6890' 'MON1A' 'MST1' 'MST1R' 'NCKIPSD' 'NDUFAF3' 'NICN1' 'P4HTM' 'PRKAR2A' 'PRKAR2A-AS1' 'QARS' 'QRICH1' 'RBM5' 'RBM5-AS1' 'RBM6' 'RHOA' 'RNF123' 'SEMA3F' 'SLC25A20' 'TCTA' 'TRAIP' 'UBA7' 'USP4' 'USP19' 'WDR6']	['Torso Length']	TRUE
chr3	55942194	56318675	['rs2123184']	['ERC2']	['Humerus']	TRUE	behavior/neurological, nervous system, vision/eye
chr3	157476082	158279725	['rs12486852' 'rs4680410' 'rs1724728']	['RSRC1' 'SHOX2' 'LOC100996447' 'MLF1']	['Hip Width' 'Tibiofemoral Angle']	TRUE
chr3	168605074	168862760	['rs11920832']	['LOC100507661' 'MECOM']	['Forearm']	FALSE	behavior/neurological, cardiovascular system, cellular, craniofacial, embryo, growth/size/body, hearing/vestibular/ear, hematopoietic system, homeostasis/metabolism, immune system, integument, limbs/digits/tail, liver/biliary system, mortality/aging, muscle, neoplasm, nervous system, reproductive system, respiratory system, skeleton		otitis media
chr3	169064503	169191186	['rs1273886' 'rs7613621']	['MECOM']	['Tibia' 'Humerus']	TRUE	behavior/neurological, cardiovascular system, cellular, craniofacial, embryo, growth/size/body, hearing/vestibular/ear, hematopoietic system, homeostasis/metabolism, immune system, integument, limbs/digits/tail, liver/biliary system, mortality/aging, muscle, neoplasm, nervous system, reproductive system, respiratory system, skeleton		otitis media
chr3	169195000	169359890	['rs16854114' 'rs2421650']	['MECOM']	['Humerus' 'Tibia']	TRUE	behavior/neurological, cardiovascular system, cellular, craniofacial, embryo, growth/size/body, hearing/vestibular/ear, hematopoietic system, homeostasis/metabolism, immune system, integument, limbs/digits/tail, liver/biliary system, mortality/aging, muscle, neoplasm, nervous system, reproductive system, respiratory system, skeleton		otitis media
chr4	1656042	1756167	['rs3134867']	['FAM53A' 'SLBP' 'TACC3' 'TMEM129']	['Hip Width']	FALSE
chr4	1796432	1803970	['rs17881768']	['FGFR3' 'LETM1']	['Hip Width']	FALSE
chr4	5016883	5042928	['rs11730372' 'rs11722554' 'rs28495769']	['CYTL1' 'STK32B']	['Hip Width' 'Tibia']	TRUE
chr4	12483147	13048372	['rs148799252' 'rs28783740']	['']	['Hip Width']	TRUE
chr4	73362246	73594930	['rs1589163']	['ADAMTS3']	['Tibia']	TRUE	cardiovascular system, cellular, craniofacial, digestive/alimentary system, embryo, endocrine/exocrine glands, growth/size/body, hearing/vestibular/ear, hematopoietic system, homeostasis/metabolism, immune system, integument, liver/biliary system, mortality/aging, neoplasm, nervous system, renal/urinary system, skeleton, vision/eye
chr4	88557071	88775952	['rs7660200' 'rs2045839' 'rs3805374']	['DMP1' 'DSPP' 'IBSP' 'MEPE']	['Tibia' 'Humerus' 'Femur']	TRUE
chr4	95390157	95596188	['rs6812098']	['PDLIM5']	['Femur']	FALSE	behavior/neurological, cardiovascular system, growth/size/body, mortality/aging, muscle, nervous system, reproductive system		dilated cardiomyopathy
chr4	102707791	103385427	['rs13107325']	['BANK1' 'SLC39A8']	['Femur']	TRUE
chr4	109409375	109559439	['rs6816817' 'rs7669355']	['OSTC' 'RPL34' 'RPL34-AS1']	['Humerus' 'Femur']	TRUE
chr5	32728323	32865944	['rs3811958' 'rs1173734' 'rs2062708']	['NPR3']	['Femur' 'Torso Length' 'Tibia']	TRUE	adipose tissue, behavior/neurological, cardiovascular system, craniofacial, endocrine/exocrine glands, growth/size/body, hearing/vestibular/ear, hematopoietic system, homeostasis/metabolism, immune system, limbs/digits/tail, mortality/aging, renal/urinary system, reproductive system, skeleton, vision/eye		bone disease
chr5	32995603	33206403	['rs2561067']	['']	['Tibia']	TRUE
chr5	77296281	77592924	['rs166163']	['AP3B1']	['Femur']	TRUE	behavior/neurological, cellular, craniofacial, growth/size/body, hearing/vestibular/ear, hematopoietic system, homeostasis/metabolism, immune system, integument, limbs/digits/tail, nervous system, pigmentation, vision/eye	Hermansky-Pudlak syndrome 2	Hermansky-Pudlak syndrome 2, platelet storage pool deficiency
chr5	81719570	81911764	['rs13163718']	['']	['Humerus']	FALSE
chr5	101310646	102682145	['rs74567345']	['C5orf30' 'GIN1' 'LINC00491' 'LINC00492' 'PAM' 'PPIP5K2' 'SLCO4C1' 'SLCO6A1']	['Forearm']	TRUE
chr5	107402938	107951808	['rs6594315']	['FBXL17']	['Humerus']	FALSE
chr5	122669147	123132486	['rs62377764']	['CEP120' 'CSNK1G3']	['Forearm']	TRUE
chr5	129813764	131797578	['rs2526303' 'rs4705849']	['ACSL6' 'CDC42SE2' 'CSF2' 'FNIP1' 'HINT1' 'IL3' 'LOC728637' 'LYRM7' 'RAPGEF6' 'C5orf56' 'IRF1' 'LOC553103' 'MIR3936' 'MIR6830' 'P4HA2' 'P4HA2-AS1' 'PDLIM4' 'SLC22A4' 'SLC22A5']	['Shoulder Width' 'Humerus']	TRUE
chr5	158177415	158491655	['rs1469069' 'rs7443323']	['EBF1']	['Humerus' 'Hip Width']	TRUE	adipose tissue, behavior/neurological, cardiovascular system, cellular, growth/size/body, hematopoietic system, immune system, integument, liver/biliary system, mortality/aging, nervous system, skeleton		lipodystrophy
chr5	167329808	167346609	['rs32403']	['TENM2']	['Humerus']	FALSE	nervous system, vision/eye
chr5	172924425	173000579	['rs7704555']	['LOC285593']	['Humerus']	TRUE
chr5	176328196	176841339	['rs1966265' 'rs111251222']	['FGFR4' 'HK3' 'LMAN2' 'MXD3' 'NSD1' 'PRELID1' 'RAB24' 'UIMC1' 'ZNF346' 'F12' 'PFN3' 'RGS14' 'SLC34A1' 'GRK6']	['Tibia' 'Shoulder Width' 'Hip Width' 'Femur' 'Forearm']	TRUE
chr6	1991494	2198327	['rs3800159']	['GMDS']	['Hip Width']	TRUE	adipose tissue, behavior/neurological, craniofacial, growth/size/body, hematopoietic system, homeostasis/metabolism, immune system, skeleton
chr6	35001605	35401134	['rs2395617']	['ANKS1A' 'DEF6' 'FANCE' 'PPARD' 'SCUBE3' 'TCP11' 'ZNF76']	['Forearm']	TRUE
chr6	44643196	45343871	['rs79355103']	['MIR586' 'RUNX2' 'SUPT3H']	['Hip Width']	TRUE
chr6	45407654	45526942	['rs12204049']	['RUNX2']	['Hip Width']	FALSE
chr6	45570570	45693188	['rs11964606' 'rs11965043']	['']	['Forearm' 'Humerus']	FALSE
chr6	45790446	45843611	['rs12197564']	['']	['Hip Width']	FALSE
chr6	85220342	85536051	['rs215922']	['TBX18']	['Shoulder Width']	TRUE	cardiovascular system, cellular, craniofacial, embryo, growth/size/body, homeostasis/metabolism, integument, mortality/aging, muscle, nervous system, renal/urinary system, respiratory system, skeleton	CAKUT2
chr6	105162372	105466332	['rs314261' 'rs9322822']	['HACE1' 'LIN28B' 'LINC00577']	['Tibia' 'Femur']	TRUE	endocrine/exocrine glands, mortality/aging, neoplasm, respiratory system
chr6	127138103	127455138	['rs9398830']	['RSPO3']	['Torso Length']	FALSE	cardiovascular system, embryo, growth/size/body, homeostasis/metabolism, limbs/digits/tail, mortality/aging, muscle
chr6	142636740	142865106	['rs1891308']	['GPR126' 'LOC153910']	['Femur' 'Torso Length']	TRUE	behavior/neurological, cardiovascular system, cellular, growth/size/body, homeostasis/metabolism, mortality/aging, muscle, nervous system, skeleton	lethal congenital contracture syndrome	idiopathic scoliosis
chr7	1379356	1389031	['rs940419']	['']	['Shoulder Width']	FALSE
chr7	15881942	16346139	['rs800703']	['ISPD' 'ISPD-AS1']	['Forearm']	FALSE	behavior/neurological, cellular, growth/size/body, homeostasis/metabolism, mortality/aging, muscle, nervous system, respiratory system	autosomal recessive limb-girdle muscular dystrophy type 2U, congenital muscular dystrophy-dystroglycanopathy A7	autosomal recessive limb-girdle muscular dystrophy type 2U
chr7	20372191	20462299	['rs13233149']	['ITGB8' 'LOC101927811']	['Tibia']	TRUE	cardiovascular system, cellular, craniofacial, digestive/alimentary system, embryo, growth/size/body, homeostasis/metabolism, integument, mortality/aging, nervous system, vision/eye
chr7	27155353	27314615	['rs1859163' 'rs6949451' 'rs142106866']	['EVX1' 'HOTAIRM1' 'HOTTIP' 'HOXA-AS3' 'HOXA1' 'HOXA2' 'HOXA3' 'HOXA4' 'HOXA5' 'HOXA6' 'HOXA7' 'HOXA9' 'HOXA10' 'HOXA10-AS' 'HOXA10-HOXA9' 'HOXA11' 'HOXA11-AS' 'HOXA13' 'MIR196B']	['Humerus' 'Forearm']	FALSE
chr7	45715767	46211659	['rs74728391' 'rs1496497' 'rs2854747' 'rs2690720' 'rs788720' 'rs1540825']	['ADCY1' 'IGFBP1' 'IGFBP3' 'SEPT7P2' '']	['Femur' 'Tibia' 'Torso Length' 'Humerus']	TRUE
chr7	95589390	95600224	['rs1029393']	['DYNC1I1']	['Femur']	FALSE
chr7	95706943	95996480	['rs42064']	['DYNC1I1' 'MIR591' 'SLC25A13']	['Humerus']	FALSE
chr7	96013072	96044406	['rs1859278']	['']	['Humerus']	FALSE
chr7	96582618	96611052	['rs56363908']	['DLX6-AS1']	['Forearm']	TRUE
chr7	96616012	96757057	['rs1207718']	['ACN9' 'DLX5' 'DLX6' 'DLX6-AS1']	['Tibia']	FALSE
chr8	49142091	49588729	['rs72639025' 'rs12707987']	['LOC101929217' 'LOC101929268']	['Hip Width' 'Shoulder Width']	TRUE
chr8	72182438	72229106	['rs1838619']	['EYA1']	['Shoulder Width']	FALSE	behavior/neurological, cardiovascular system, cellular, craniofacial, digestive/alimentary system, embryo, endocrine/exocrine glands, growth/size/body, hearing/vestibular/ear, hematopoietic system, homeostasis/metabolism, immune system, mortality/aging, muscle, nervous system, renal/urinary system, reproductive system, respiratory system, skeleton, vision/eye	branchiootic syndrome, branchiootorenal syndrome 1	branchiootorenal syndrome
chr8	77344886	77376823	['rs7826038']	['LINC01111']	['Tibia']	FALSE
chr9	15509366	16105961	['rs4741510' 'rs56090709' 'rs1359952']	['CCDC171' 'PSIP1']	['Forearm' 'Humerus']	TRUE
chr9	16406897	16486800	['rs13301531']	['BNC2']	['Humerus']	TRUE
chr9	16680138	16805155	['rs2026806']	['BNC2']	['Tibia']	TRUE
chr9	16851678	17436268	['rs62541927' 'rs12685003' 'rs263636']	['BNC2' 'CNTLN']	['Humerus' 'Forearm']	TRUE
chr9	89696756	89864707	['rs72741676']	['C9orf170' 'LOC494127']	['Tibia']	FALSE
chr9	96398370	96626249	['rs4075733']	['MIR4291' 'PHF2']	['Humerus']	FALSE	adipose tissue, growth/size/body, homeostasis/metabolism, integument, mortality/aging, nervous system
chr9	108854555	109150784	['rs62576756' 'rs13284782']	['']	['Tibia' 'Femur']	TRUE
chr9	119144336	119503742	['rs1321917' 'rs4837578']	['ASTN2' 'LOC100128505' 'PAPPA' 'PAPPA-AS1' 'TRIM32']	['Hip Width']	TRUE

### Sheet: Table S19
PHENOTYPE	ID	CHR	P0	P1	HSQ	BEST.GWAS.ID	BEST.GWAS.Z	EQTL.ID	EQTL.R2	EQTL.Z	EQTL.GWAS.Z	NSNP	NWGT	MODEL	MODELCV.R2	MODELCV.PV	TWAS.Z	TWAS.P	TWAS.Z.ABS
Humerus:Height	PAX1	20	21686297	21696620	0.0556	rs6137473	17.23	rs12479719	0.025302	4.51	12.538	307	307	blup	0.034	2.1e-05	12.6378	1.31e-36	12.6378
Tibia:Height	RAD9A	11	67159176	67165653	0.2566	rs7952436	10.33	rs7952436	0.161	8.99	10.333	258	5	lasso	0.18	2.3e-23	10.0597	8.32e-24	10.0597
Humerus:Height	CCDC91	12	28286182	28732883	0.1058	rs1600138	-22.07	rs4931086	0.002831	-3.46	6.196	460	4	lasso	0.013	0.0074	-10.02	1.25e-23	10.02
Hip Width:Height	UQCC1	20	33890369	33999944	0.2536	rs143384	10.69	rs1540927	0.173002	-9.57	9.257	329	6	lasso	0.2	1.4e-25	-8.3877	4.96e-17	8.3877
Forearm:Height	HOXA-AS4	7	27208238	27209383	0.0769	rs6949451	7.5	rs6949451	0.0447	5.44	7.502	400	1	top1	0.045	1.4e-06	7.502	6.29e-14	7.502
Humerus:Height	TTC4P1	7	46039220	46040138	0.4696	rs812570	6.32	rs1525830	0.312	12.4	6.254	430	19	enet	0.4	6.4e-56	6.61016	3.84e-11	6.61016
Humerus:Height	AC073115.7	7	46030504	46040497	0.3723	rs812570	6.32	rs1525830	0.271	11.54	6.254	431	5	lasso	0.28	2.7e-37	6.56806	5.1e-11	6.56806
Humerus:Height	FTLP15	7	46037139	46037670	0.3712	rs812570	6.32	rs1525830	0.264	11.55	6.254	431	7	lasso	0.28	1.2e-37	6.50208	7.92e-11	6.50208
Hip Width:Height	FGFR3	4	1795034	1810599	0.1652	rs4865463	5.75	rs746779	0.0738	6.47	4.9044	278	5	lasso	0.11	9.2e-14	6.49113	8.52e-11	6.49113
Femur:Height	RP11-332H18.4	17	59470817	59488916	0.1562	rs9905385	10.67	rs9907379	0.0874	6.94	6.439	318	1	top1	0.087	1.5e-11	6.439	1.2e-10	6.439
Femur:Height	TBX2	17	59477257	59486827	0.1554	rs9905385	10.67	rs9907379	0.0608	5.68	6.439	322	1	top1	0.061	1.9e-08	6.439	1.2e-10	6.439
Humerus:Height	RAD9A	11	67159176	67165653	0.2566	rs7952436	6.33	rs7952436	0.161	8.99	6.327	258	5	lasso	0.18	2.3e-23	6.27211	3.56e-10	6.27211
Forearm:Height	MGMT	10	131265448	131566271	0.4028	rs11016833	8.88	rs1008982	0.26459	-11.49	4.961	597	50	enet	0.38	4.3e-53	-6.22766	4.73e-10	6.22766
Torso Length:Height	RNF123	3	49726935	49753910	0.0668	rs2072054	-7.3	rs1049256	0.0101	3.94	4.617	316	33	enet	0.045	1.3e-06	6.15448	7.53e-10	6.15448
Femur:Height	TTC4P1	7	46039220	46040138	0.4696	rs6953668	-12.27	rs1525830	0.312	12.4	5.786	430	19	enet	0.4	6.4e-56	6.08793	1.14e-09	6.08793
Femur:Height	AC073115.7	7	46030504	46040497	0.3723	rs6953668	-12.34	rs1525830	0.271	11.54	5.786	431	5	lasso	0.28	2.7e-37	6.00694	1.89e-09	6.00694
Humerus:Height	UQCC1	20	33890369	33999944	0.2536	rs143384	6.2	rs1540927	0.173002	-9.57	5.975	329	6	lasso	0.2	1.4e-25	-5.94787	2.72e-09	5.94787
Femur:Height	FTLP15	7	46037139	46037670	0.3712	rs6953668	-12.29	rs1525830	0.264	11.55	5.786	431	7	lasso	0.28	1.2e-37	5.89391	3.77e-09	5.89391
Humerus:Height	CEP250	20	34042985	34099804	0.1419	rs143384	6.2	rs224363	0.116419	-8.56	5.459	325	10	lasso	0.14	2.9e-18	-5.79447	6.85e-09	5.79447
Torso Length:Height	LRRC37A2	17	44588877	44630815	0.6129	rs199498	4.98	rs199456	0.301	12.62	4.36	137	25	enet	0.45	7.7e-66	5.76052	8.39e-09	5.76052
Torso Length:Height	CCDC36	3	49235861	49295537	0.0915	rs3870338	5.57	rs9311434	0.0548	-6.25	4.924	260	260	blup	0.071	1.3e-09	-5.72215	1.05e-08	5.72215
Torso Length:Height	RAD9A	11	67159176	67165653	0.2566	rs7952436	5.11	rs7952436	0.161	8.99	5.111	258	5	lasso	0.18	2.3e-23	5.65698	1.54e-08	5.65698
Torso Length:Height	LRRC37A	17	44370099	44415160	0.7209	rs11537609	5.68	rs17698176	0.18	9.52	1.9429	79	19	enet	0.42	9.9e-61	5.6371	1.73e-08	5.6371
Tibia:Height	LRRC37A	17	44370099	44415160	0.7209	rs11537609	5.03	rs17698176	0.18	9.52	1.8316	79	19	enet	0.42	9.9e-61	5.55196	2.82e-08	5.55196
TFA	CCDC91	12	28286182	28732883	0.1058	rs1600138	-13.71	rs4931086	0.002831	-3.46	3.695	460	4	lasso	0.013	0.0074	-5.48077	4.23e-08	5.48077
Tibia:Height	RP11-378J18.8	1	222832209	222834854	0.2007	rs2270707	5.54	rs2291834	0.207	10.34	5.182	327	5	lasso	0.22	3.5e-28	5.44099	5.3e-08	5.44099
Shoulder Width:Height	CDC42SE2	5	130581186	130734140	0.1284	rs2526303	5.96	rs11746464	0.0333	-4.71	5.425	270	1	top1	0.033	2.8e-05	-5.425	5.8e-08	5.425
Hip Width:Height	PROCR	20	33759876	33765165	0.1303	rs143384	10.69	rs6060270	0.078844	-7.13	4.056	353	3	lasso	0.1	1.5e-13	-5.4232	5.86e-08	5.4232
Torso Length:Height	BSN-AS2	3	49586739	49591799	0.0392	rs3870338	5.57	rs7621003	0.0397	-5.12	5.367	303	1	top1	0.04	5.3e-06	-5.367	8.01e-08	5.367
Femur:Height	CCDC91	12	28286182	28732883	0.1058	rs1600138	-17.62	rs4931086	0.002831	-3.46	4.166	460	4	lasso	0.013	0.0074	-5.3573	8.45e-08	5.3573
Tibia:Height	RP11-419C5.2	16	70010291	70016448	0.5996	rs775212	-10.45	rs929843	0.452	14.91	3.933	200	25	enet	0.52	2e-80	5.33591	9.51e-08	5.33591
Tibia:Height	RIT1	1	155867599	155881195	0.138	rs867550	5.23	rs6657670	0.162	-9	4.725	282	4	lasso	0.18	2.1e-22	-5.33354	9.63e-08	5.33354
Torso Length:Height	WDR6	3	49044588	49053236	0.2261	rs6762888	5.59	rs6446205	0.262	12.29	5.105	263	263	blup	0.3	1.3e-40	5.27186	1.35e-07	5.27186
Hip Width:Height	FAM53A	4	1619642	1686029	0.4201	rs4865463	5.75	rs811316	0.358	13.28	5.58	273	9	lasso	0.38	2.9e-52	5.261	1.43e-07	5.261
Forearm:Height	UQCC1	20	33890369	33999944	0.2536	rs8123889	5.6	rs1540927	0.173002	-9.57	4.933	329	6	lasso	0.2	1.4e-25	-5.25828	1.45e-07	5.25828
Tibia:Height	CDC42	1	22379120	22419437	0.1266	rs12042083	7.27	rs2501279	0.104	7.26	5.229	514	1	top1	0.1	1.6e-13	5.229	1.7e-07	5.229
Shoulder Width:Height	WI2-87327B8.1	20	61172797	61174714	0.1013	rs11906462	-7.82	rs11906462	0.043872	-5.06	-7.825	509	3	lasso	0.052	1.8e-07	5.22309	1.76e-07	5.22309
Femur:Height	RP11-419C5.2	16	70010291	70016448	0.5996	rs4985488	4.23	rs929843	0.452	14.91	4.102	200	25	enet	0.52	2e-80	5.19176	2.08e-07	5.19176
Torso Length:Height	RP11-3B7.1	3	49297518	49298744	0.0466	rs3870338	5.57	rs12637576	0.0253	-4.99	4.485	272	4	lasso	0.04	4.3e-06	-5.13934	2.76e-07	5.13934
Shoulder Width:Height	RP11-47A8.5	10	104402549	104403897	0.0473	rs7899004	5.22	rs11594073	0.044024	-4.81	5.117	361	1	top1	0.044	1.7e-06	-5.117	3.1e-07	5.117
Shoulder Width:Height	TRIM8	10	104404253	104418164	0.0698	rs7899004	5.22	rs11594073	0.064235	-5.72	5.117	361	1	top1	0.064	7.6e-09	-5.117	3.1e-07	5.117
Forearm:Height	MOV10	1	113215763	113243368	0.0463	rs6679	7.349	rs12137269	0.00675	3.73	6.906	328	328	blup	0.0094	0.018	5.08296	3.72e-07	5.08296
Hip Width:Height	UTP6	17	30187923	30228784	0.0471	rs7209493	5.69	rs506766	0.0274	-5.22	5.079	315	1	top1	0.027	0.00014	-5.079	3.79e-07	5.079
Tibia:Height	RP11-332H18.4	17	59470817	59488916	0.1562	rs757608	7.36	rs9907379	0.0874	6.94	5.079	318	1	top1	0.087	1.5e-11	5.079	3.79e-07	5.079
Tibia:Height	TBX2	17	59477257	59486827	0.1554	rs757608	7.36	rs9907379	0.0608	5.68	5.079	322	1	top1	0.061	1.9e-08	5.079	3.79e-07	5.079
Forearm:Height	ASB16	17	42247815	42256451	0.2219	rs13726	5.57	rs7213436	0.158	9.4	5.327	357	3	lasso	0.17	4e-21	5.00098	5.7e-07	5.00098
Hip Width:Height	HACE1	6	105175968	105307794	0.1428	rs2499667	4.63	rs1378720	0.0446	-6.63	4.397	372	6	lasso	0.079	1.3e-10	-4.98896	6.07e-07	4.98896
Forearm:Height	WNT3	17	44839872	44910424	0.0431	rs11537609	5.68	rs199530	0.0355	4.72	4.973	258	1	top1	0.035	1.6e-05	4.973	6.59e-07	4.973
Femur:Height	IBSP	4	88720733	88733074	0.143	rs3805374	-6.24	rs1054627	0.0962	6.95	4.959	507	1	top1	0.096	1.3e-12	4.959	7.09e-07	4.959
Humerus:Height	SLC22A4	5	131630136	131679899	0.1053	rs156112	10.36	rs3900945	0.0857	7.08	4.959	411	1	top1	0.086	2.3e-11	4.959	7.09e-07	4.959
Forearm:Height	LRRC37A2	17	44588877	44630815	0.6129	rs2074405	7.03	rs199456	0.301	12.62	4.601	137	25	enet	0.45	7.7e-66	4.95114	7.38e-07	4.95114

### Sheet: Table S20
Disease	Skeletal proportion	Beta	p-value	Odds ratio
Back Pain	Femur:Height	-0.0432944	0.0282152	0.957629
Dorsalgia (M54)	Femur:Height	-0.0433917	0.107931	0.957536
Hip OA (M16)	Femur:Height	0.190015	0.00236645	1.20927
Hip Pain	Femur:Height	0.0306959	0.222118	1.03117
Internal Derangement of Knee (M23)	Femur:Height	0.174993	4.03e-06	1.19124
Knee OA (M17)	Femur:Height	0.291704	2.24e-15	1.33871
Knee Pain	Femur:Height	0.0881722	8.13e-06	1.09218
Back Pain	Forearm:Height	-0.0513319	0.0116816	0.949963
Dorsalgia (M54)	Forearm:Height	-0.0184341	0.505508	0.981735
Hip OA (M16)	Forearm:Height	0.0790921	0.13441	1.0823
Hip Pain	Forearm:Height	0.0317634	0.195557	1.03227
Internal Derangement of Knee (M23)	Forearm:Height	0.053448	0.13873	1.0549
Knee OA (M17)	Forearm:Height	0.0530933	0.121928	1.05453
Knee Pain	Forearm:Height	0.0251425	0.200975	1.02546
Back Pain	Height	-0.1449	0.231016	0.865109
Dorsalgia (M54)	Height	-0.189619	0.251181	0.827274
Hip OA (M16)	Height	-0.906261	0.0179287	0.404032
Hip Pain	Height	-0.0291231	0.850675	0.971297
Internal Derangement of Knee (M23)	Height	0.113669	0.62368	1.12038
Knee OA (M17)	Height	-0.0692045	0.755187	0.933136
Knee Pain	Height	0.307352	0.0110132	1.35982
Back Pain	Hip Width:Height	0.0197321	0.366442	1.01993
Dorsalgia (M54)	Hip Width:Height	0.00278054	0.925791	1.00278
Hip OA (M16)	Hip Width:Height	0.292178	3.16e-05	1.33934
Hip Pain	Hip Width:Height	0.110299	8.53e-05	1.11661
Internal Derangement of Knee (M23)	Hip Width:Height	0.0214206	0.612038	1.02165
Knee OA (M17)	Hip Width:Height	-0.104437	0.0102789	0.900832
Knee Pain	Hip Width:Height	-0.0492046	0.0247252	0.951986
Back Pain	Humerus:Height	-0.0320625	0.102232	0.968446
Dorsalgia (M54)	Humerus:Height	-0.0111395	0.678331	0.988922
Hip OA (M16)	Humerus:Height	0.24303	8.72e-05	1.27511
Hip Pain	Humerus:Height	0.000599596	0.9808	1.0006
Internal Derangement of Knee (M23)	Humerus:Height	0.0577374	0.127042	1.05944
Knee OA (M17)	Humerus:Height	0.119732	0.00107212	1.12719
Knee Pain	Humerus:Height	0.0591544	0.00256513	1.06094
Back Pain	Shoulder Width:Height	-0.0252036	0.238224	0.975111
Dorsalgia (M54)	Shoulder Width:Height	-0.0104057	0.721962	0.989648
Hip OA (M16)	Shoulder Width:Height	0.046842	0.498689	1.04796
Hip Pain	Shoulder Width:Height	-0.00364751	0.894339	0.996359
Internal Derangement of Knee (M23)	Shoulder Width:Height	0.100094	0.015066	1.10528
Knee OA (M17)	Shoulder Width:Height	0.0827955	0.0391949	1.08632
Knee Pain	Shoulder Width:Height	0.0089768	0.675722	1.00902
Back Pain	TFA	-0.0193726	0.317316	0.980814
Dorsalgia (M54)	TFA	-0.027504	0.300774	0.972871
Hip OA (M16)	TFA	0.0495331	0.408404	1.05078
Hip Pain	TFA	-0.0112174	0.650169	0.988845
Internal Derangement of Knee (M23)	TFA	0.29155	1.43e-17	1.3385
Knee OA (M17)	TFA	0.399645	1.64e-35	1.4913
Knee Pain	TFA	0.271168	1.66e-46	1.3115
Back Pain	Tibia:Height	-0.0298825	0.130926	0.97056
Dorsalgia (M54)	Tibia:Height	-0.0225704	0.404482	0.977682
Hip OA (M16)	Tibia:Height	0.0829437	0.186868	1.08648
Hip Pain	Tibia:Height	0.0347249	0.169529	1.03533
Internal Derangement of Knee (M23)	Tibia:Height	0.0853224	0.0251169	1.08907
Knee OA (M17)	Tibia:Height	0.147484	6.09e-05	1.15891
Knee Pain	Tibia:Height	0.0829484	2.89e-05	1.08649
Back Pain	Torso Length:Height	0.0603955	0.00261802	1.06226
Dorsalgia (M54)	Torso Length:Height	0.0535148	0.0515142	1.05497
Hip OA (M16)	Torso Length:Height	-0.16914	0.00747926	0.844391
Hip Pain	Torso Length:Height	-0.0120933	0.636041	0.98798
Internal Derangement of Knee (M23)	Torso Length:Height	-0.144065	0.00018773	0.865831
Knee OA (M17)	Torso Length:Height	-0.236525	2.59e-10	0.789366
Knee Pain	Torso Length:Height	-0.0755004	0.000170115	0.927279

### Sheet: Table S21
Code	Skeletal proportion	Odds Ratio	Lower	Upper	Z score	P value	Case (sum)	Control (sum)	Case (n)	Ctrl (n)	Description	Specialization
6150_100	Shoulder Width:Legs	0.77875	0.75386	0.80447	-15.084	2.07e-51	-30929	-11704	252615	106379	Vascular/heart problems diagnosed by doctor: None of the above	Cardiovascular
6150_100	Shoulder Width:Legs_norm	0.94423	0.93721	0.9513	-15.084	2.07e-51	-4052.1	4048.4	252615	106379	Vascular/heart problems diagnosed by doctor: None of the above	Cardiovascular
6150_4	Shoulder Width:Legs	1.2898	1.2478	1.3332	15.059	3.02e-51	-10576	-32058	96720	262274	Vascular/heart problems diagnosed by doctor: High blood pressure	Cardiovascular
6150_4	Shoulder Width:Legs_norm	1.0601	1.0521	1.0682	15.059	3.02e-51	3967.1	-3970.8	96720	262274	Vascular/heart problems diagnosed by doctor: High blood pressure	Cardiovascular
20002_1065	Shoulder Width:Legs	1.2953	1.2524	1.3398	15.037	4.23e-51	-10064	-32206	92281	263632	Non-cancer illness code, self-reported: hypertension	Cardiovascular
20002_1065	Shoulder Width:Legs_norm	1.0612	1.053	1.0694	15.037	4.23e-51	3900.9	-3913.6	92281	263632	Non-cancer illness code, self-reported: hypertension	Cardiovascular
20002_1456	Tibia:Femur	0.26679	0.21911	0.32485	-13.152	1.65e-39	-85.022	10263	1586	359505	Non-cancer illness code, self-reported: malabsorption/coeliac disease	Gastrointestinal
20002_1456	Tibia:Femur_norm	0.71891	0.68441	0.75515	-13.152	1.65e-39	-519.35	525.72	1586	359505	Non-cancer illness code, self-reported: malabsorption/coeliac disease	Gastrointestinal
6150_4	Shoulder Width:Height	1.2559	1.2131	1.3003	12.872	6.47e-38	-52.239	-2933.2	96720	262274	Vascular/heart problems diagnosed by doctor: High blood pressure	Cardiovascular
6150_4	Shoulder Width:Height_norm	1.0512	1.0432	1.0592	12.872	6.47e-38	3432.5	-3430.7	96720	262274	Vascular/heart problems diagnosed by doctor: High blood pressure	Cardiovascular
20002_1065	Shoulder Width:Height	1.2574	1.2138	1.3027	12.704	5.63e-37	-37.069	-2927.8	92281	263632	Non-cancer illness code, self-reported: hypertension	Cardiovascular
20002_1065	Shoulder Width:Height_norm	1.0515	1.0434	1.0597	12.704	5.63e-37	3333.3	-3354.5	92281	263632	Non-cancer illness code, self-reported: hypertension	Cardiovascular
6150_100	Shoulder Width:Height	0.80692	0.77992	0.83486	-12.354	4.64e-35	-2839.4	-146.13	252615	106379	Vascular/heart problems diagnosed by doctor: None of the above	Cardiovascular
6150_100	Shoulder Width:Height_norm	0.95407	0.94698	0.96122	-12.354	4.64e-35	-3368.8	3370.7	252615	106379	Vascular/heart problems diagnosed by doctor: None of the above	Cardiovascular
6150_100	Torso Length:Legs	0.82001	0.79423	0.84662	-12.177	4.11e-34	-47950	-19115	252615	106379	Vascular/heart problems diagnosed by doctor: None of the above	Cardiovascular
6150_100	Torso Length:Legs_norm	0.95475	0.94767	0.9619	-12.177	4.11e-34	-3275.2	3237.8	252615	106379	Vascular/heart problems diagnosed by doctor: None of the above	Cardiovascular
20152	Height	0.8098	0.78269	0.83785	-12.145	6.1e-34	14508	4952.2	212504	59799	Reproduciblity of spirometry measurement using ERS/ATS criteria	Respiratory
20152	Height_norm	0.94482	0.9362	0.95351	-12.145	6.1e-34	-2618.5	2495.3	212504	59799	Reproduciblity of spirometry measurement using ERS/ATS criteria	Respiratory
20002_1065	Torso Length:Legs	1.2268	1.1868	1.2682	12.085	1.27e-33	-16518	-49985	92281	263632	Non-cancer illness code, self-reported: hypertension	Cardiovascular
20002_1065	Torso Length:Legs_norm	1.0488	1.0408	1.057	12.085	1.27e-33	3079.8	-3177.2	92281	263632	Non-cancer illness code, self-reported: hypertension	Cardiovascular
6150_4	Shoulder Width:Arms	1.2339	1.1924	1.2769	12.04	2.19e-33	-14254	-41307	96720	262274	Vascular/heart problems diagnosed by doctor: High blood pressure	Cardiovascular
6150_4	Shoulder Width:Arms_norm	1.0478	1.0399	1.0558	12.04	2.19e-33	3216.4	-3222.5	96720	262274	Vascular/heart problems diagnosed by doctor: High blood pressure	Cardiovascular
6150_4	Torso Length:Legs	1.2153	1.1764	1.2555	11.74	7.91e-32	-17352	-49712	96720	262274	Vascular/heart problems diagnosed by doctor: High blood pressure	Cardiovascular
6150_4	Torso Length:Legs_norm	1.0466	1.0386	1.0545	11.74	7.91e-32	3058.8	-3096.2	96720	262274	Vascular/heart problems diagnosed by doctor: High blood pressure	Cardiovascular
6150_100	Shoulder Width:Arms	0.81807	0.79106	0.84599	-11.726	9.41e-32	-39808	-15753	252615	106379	Vascular/heart problems diagnosed by doctor: None of the above	Cardiovascular
6150_100	Shoulder Width:Arms_norm	0.95637	0.94926	0.96353	-11.726	9.41e-32	-3204.6	3198.5	252615	106379	Vascular/heart problems diagnosed by doctor: None of the above	Cardiovascular
20002_1065	Shoulder Width:Arms	1.2302	1.1881	1.2739	11.654	2.18e-31	-13605	-41499	92281	263632	Non-cancer illness code, self-reported: hypertension	Cardiovascular
20002_1065	Shoulder Width:Arms_norm	1.0471	1.039	1.0552	11.654	2.18e-31	3048.6	-3141.6	92281	263632	Non-cancer illness code, self-reported: hypertension	Cardiovascular
I48	Height	1.6896	1.5433	1.8497	11.352	7.27e-30	729	25124	6743	354401	Diagnoses - main ICD10: I48 Atrial fibrillation and flutter	Cardiovascular
I48	Height_norm	1.1516	1.1238	1.18	11.352	7.27e-30	915.36	-915.36	6743	354401	Diagnoses - main ICD10: I48 Atrial fibrillation and flutter	Cardiovascular
20002_1065	Torso Length:Height	1.2238	1.181	1.2681	11.125	9.45e-29	-11413	-34969	92281	263632	Non-cancer illness code, self-reported: hypertension	Cardiovascular
20002_1065	Torso Length:Height_norm	1.0449	1.0368	1.053	11.125	9.45e-29	2811.3	-2835.3	92281	263632	Non-cancer illness code, self-reported: hypertension	Cardiovascular
20002_1473	Height	0.80538	0.77517	0.83677	-11.095	1.32e-28	2582.6	23266	43950	317141	Non-cancer illness code, self-reported: high cholesterol	Metabolic
20002_1473	Height_norm	0.94343	0.93377	0.95318	-11.095	1.32e-28	-2095	2092	43950	317141	Non-cancer illness code, self-reported: high cholesterol	Metabolic
6150_100	Torso Length:Height	0.82413	0.79636	0.85286	-11.062	1.93e-28	-33546	-13231	252615	106379	Vascular/heart problems diagnosed by doctor: None of the above	Cardiovascular
6150_100	Torso Length:Height_norm	0.95881	0.9517	0.96599	-11.062	1.93e-28	-2893.1	2899.5	252615	106379	Vascular/heart problems diagnosed by doctor: None of the above	Cardiovascular
6150_100	Legs:Height	1.1816	1.1471	1.2172	11.039	2.48e-28	61590	24858	252615	106379	Vascular/heart problems diagnosed by doctor: None of the above	Cardiovascular
6150_100	Legs:Height_norm	1.0429	1.0351	1.0507	11.039	2.48e-28	3038.9	-3006.5	252615	106379	Vascular/heart problems diagnosed by doctor: None of the above	Cardiovascular
6150_100	Height	1.1682	1.1363	1.2011	10.991	4.22e-28	18872	6843.1	252615	106379	Vascular/heart problems diagnosed by doctor: None of the above	Cardiovascular
6150_100	Height_norm	1.0427	1.035	1.0505	10.991	4.22e-28	2927.9	-2870.1	252615	106379	Vascular/heart problems diagnosed by doctor: None of the above	Cardiovascular
20002_1065	Legs:Height	0.84407	0.81851	0.87043	-10.804	3.28e-27	21508	64204	92281	263632	Non-cancer illness code, self-reported: hypertension	Cardiovascular
20002_1065	Legs:Height_norm	0.95827	0.95089	0.96571	-10.804	3.28e-27	-2829.9	2887	92281	263632	Non-cancer illness code, self-reported: hypertension	Cardiovascular
20002_1065	Tibia:Height	0.84666	0.82116	0.87296	-10.667	1.45e-26	5333.8	17881	92281	263632	Non-cancer illness code, self-reported: hypertension	Cardiovascular
20002_1065	Tibia:Height_norm	0.95879	0.95141	0.96624	-10.667	1.45e-26	-2701.1	2739.8	92281	263632	Non-cancer illness code, self-reported: hypertension	Cardiovascular
20002_1456	Tibia:Height	0.34739	0.28596	0.42202	-10.649	1.76e-26	-3.0436	23547	1586	359505	Non-cancer illness code, self-reported: malabsorption/coeliac disease	Gastrointestinal
20002_1456	Tibia:Height_norm	0.76546	0.72871	0.80405	-10.649	1.76e-26	-421.08	425.2	1586	359505	Non-cancer illness code, self-reported: malabsorption/coeliac disease	Gastrointestinal
6153_2	Shoulder Width:Legs	1.3369	1.2672	1.4105	10.627	2.24e-26	-3576.3	-19337	33514	159604	Medication for cholesterol, blood pressure, diabetes, or take exogenous hormones: Blood pressure medication	Metabolic
6153_2	Shoulder Width:Legs_norm	1.0689	1.0559	1.0821	10.627	2.24e-26	1759	-1668.3	33514	159604	Medication for cholesterol, blood pressure, diabetes, or take exogenous hormones: Blood pressure medication	Metabolic
6150_4	Torso Length:Height	1.2076	1.1662	1.2505	10.584	3.53e-26	-12011	-34766	96720	262274	Vascular/heart problems diagnosed by doctor: High blood pressure	Cardiovascular
6150_4	Torso Length:Height_norm	1.0419	1.034	1.0498	10.584	3.53e-26	2724.5	-2718.1	96720	262274	Vascular/heart problems diagnosed by doctor: High blood pressure	Cardiovascular
20002_1456	Hip Width:Torso Length	0.28765	0.22837	0.36232	-10.582	3.63e-26	-334.98	-55618	1586	359505	Non-cancer illness code, self-reported: malabsorption/coeliac disease	Gastrointestinal
20002_1456	Hip Width:Torso Length_norm	0.7667	0.72988	0.80537	-10.582	3.63e-26	-418.44	422.5	1586	359505	Non-cancer illness code, self-reported: malabsorption/coeliac disease	Gastrointestinal
6150_4	Legs:Height	0.85141	0.82608	0.87752	-10.438	1.66e-25	22588	63860	96720	262274	Vascular/heart problems diagnosed by doctor: High blood pressure	Cardiovascular
6150_4	Legs:Height_norm	0.96036	0.95309	0.96768	-10.438	1.66e-25	-2785.7	2818.1	96720	262274	Vascular/heart problems diagnosed by doctor: High blood pressure	Cardiovascular
6150_4	Tibia:Height	0.85244	0.82722	0.87844	-10.416	2.09e-25	5628.1	17782	96720	262274	Vascular/heart problems diagnosed by doctor: High blood pressure	Cardiovascular
6150_4	Tibia:Height_norm	0.96044	0.95318	0.96777	-10.416	2.09e-25	-2681.6	2700	96720	262274	Vascular/heart problems diagnosed by doctor: High blood pressure	Cardiovascular
6150_100	Tibia:Height	1.1688	1.1349	1.2038	10.375	3.22e-25	17161	6249.2	252615	106379	Vascular/heart problems diagnosed by doctor: None of the above	Cardiovascular
6150_100	Tibia:Height_norm	1.0402	1.0325	1.048	10.375	3.22e-25	2734.2	-2715.9	252615	106379	Vascular/heart problems diagnosed by doctor: None of the above	Cardiovascular
6177_1	Height	0.79114	0.75661	0.82724	-10.292	7.69e-25	2261.2	9494.6	38052	127269	Medication for cholesterol, blood pressure or diabetes: Cholesterol lowering medication	Metabolic
6177_1	Height_norm	0.93891	0.9277	0.95025	-10.292	7.69e-25	-1720.1	1426.3	38052	127269	Medication for cholesterol, blood pressure or diabetes: Cholesterol lowering medication	Metabolic
6177_2	Shoulder Width:Legs	1.3003	1.2359	1.368	10.14	3.68e-24	-4467.2	-15173	40982	124339	Medication for cholesterol, blood pressure or diabetes: Blood pressure medication	Nutritional
6177_2	Shoulder Width:Legs_norm	1.0621	1.0498	1.0746	10.14	3.68e-24	1741.2	-1773.6	40982	124339	Medication for cholesterol, blood pressure or diabetes: Blood pressure medication	Nutritional
G56	Height	0.66641	0.61565	0.72137	-10.038	1.03e-23	381.92	25471	8739	352405	Diagnoses - main ICD10: G56 Mononeuropathies of upper limb	Neurological
G56	Height_norm	0.89655	0.87764	0.91587	-10.038	1.03e-23	-905.66	905.66	8739	352405	Diagnoses - main ICD10: G56 Mononeuropathies of upper limb	Neurological
20002_1456	Torso Length:Height	3.1782	2.5334	3.9871	9.9954	1.6e-23	-120.5	-46931	1586	359505	Non-cancer illness code, self-reported: malabsorption/coeliac disease	Gastrointestinal
20002_1456	Torso Length:Height_norm	1.2859	1.224	1.3508	9.9954	1.6e-23	396.26	-398.32	1586	359505	Non-cancer illness code, self-reported: malabsorption/coeliac disease	Gastrointestinal
20003_1140861958	Height	0.81768	0.78589	0.85075	-9.9497	2.53e-23	2436.7	23412	40914	320177	Treatment/medication code: simvastatin	Mortality
20003_1140861958	Height_norm	0.94728	0.93723	0.95744	-9.9497	2.53e-23	-1829.4	1826.4	40914	320177	Treatment/medication code: simvastatin	Mortality
20002_1456	Arms:Torso Length	0.33557	0.27039	0.41645	-9.9109	3.73e-23	-3.0466	19621	1586	359505	Non-cancer illness code, self-reported: malabsorption/coeliac disease	Gastrointestinal
20002_1456	Arms:Torso Length_norm	0.77905	0.74152	0.81849	-9.9109	3.73e-23	-390.15	392.86	1586	359505	Non-cancer illness code, self-reported: malabsorption/coeliac disease	Gastrointestinal
20002_1065	Height	0.86527	0.84071	0.89054	-9.8512	6.77e-23	5940.1	19538	92281	263632	Non-cancer illness code, self-reported: hypertension	Cardiovascular
20002_1065	Height_norm	0.96181	0.95439	0.96929	-9.8512	6.77e-23	-2475.4	2473.4	92281	263632	Non-cancer illness code, self-reported: hypertension	Cardiovascular
2443	Arms:Torso Length	0.70466	0.65719	0.75557	-9.8357	7.9e-23	601.88	17945	16183	324508	Diabetes diagnosed by doctor	Endocrine
2443	Arms:Torso Length_norm	0.92308	0.90848	0.93792	-9.8357	7.9e-23	-1212.7	1378.8	16183	324508	Diabetes diagnosed by doctor	Endocrine
2443	Torso Length:Height	1.4371	1.3356	1.5463	9.7014	2.97e-22	-1850.7	-42588	16183	324508	Diabetes diagnosed by doctor	Endocrine
2443	Torso Length:Height_norm	1.082	1.0649	1.0994	9.7014	2.97e-22	1186.4	-1396.4	16183	324508	Diabetes diagnosed by doctor	Endocrine
1448_3	Torso Length:Height	0.85672	0.83035	0.88394	-9.6924	3.25e-22	-26834	-18595	200988	147388	Bread type: Wholemeal or wholegrain	Nutritional
1448_3	Torso Length:Height_norm	0.96693	0.96038	0.97353	-9.6924	3.25e-22	-2963.9	2807	200988	147388	Bread type: Wholemeal or wholegrain	Nutritional
2395_1	Humerus:Height	1.2357	1.1835	1.2901	9.6196	6.61e-22	-22688	-49474	53067	112563	Hair/balding pattern: Pattern 1	Dermatological
2395_1	Humerus:Height_norm	1.0522	1.0414	1.0632	9.6196	6.61e-22	1659.6	-2092.3	53067	112563	Hair/balding pattern: Pattern 1	Dermatological
6150_4	Height	0.87192	0.84763	0.89691	-9.5058	1.99e-21	6274.1	19441	96720	262274	Vascular/heart problems diagnosed by doctor: High blood pressure	Cardiovascular
6150_4	Height_norm	0.96379	0.95649	0.97115	-9.5058	1.99e-21	-2415.1	2473	96720	262274	Vascular/heart problems diagnosed by doctor: High blood pressure	Cardiovascular
6150_4	Hip Width:Shoulder Width	0.84252	0.81325	0.87285	-9.497	2.16e-21	-3154.4	-6519.1	96720	262274	Vascular/heart problems diagnosed by doctor: High blood pressure	Cardiovascular
6150_4	Hip Width:Shoulder Width_norm	0.96382	0.95652	0.97118	-9.497	2.16e-21	-2542.6	2566.8	96720	262274	Vascular/heart problems diagnosed by doctor: High blood pressure	Cardiovascular
20002_1220	Arms:Torso Length	0.69573	0.64548	0.74988	-9.4862	2.4e-21	504.5	18861	13888	342025	Non-cancer illness code, self-reported: diabetes	Endocrine
20002_1220	Arms:Torso Length_norm	0.92039	0.90475	0.9363	-9.4862	2.4e-21	-1093.3	1224.7	13888	342025	Non-cancer illness code, self-reported: diabetes	Endocrine
6177_100	Height	1.2158	1.1676	1.2659	9.4821	2.49e-21	8294.9	3460.9	110358	54963	Medication for cholesterol, blood pressure or diabetes: None of the above	Gastrointestinal
6177_100	Height_norm	1.054	1.0426	1.0655	9.4821	2.49e-21	1467	-1760.8	110358	54963	Medication for cholesterol, blood pressure or diabetes: None of the above	Gastrointestinal
6177_100	Shoulder Width:Legs	0.79588	0.75907	0.83448	-9.4492	3.41e-21	-13512	-6127.9	110358	54963	Medication for cholesterol, blood pressure or diabetes: None of the above	Gastrointestinal
6177_100	Shoulder Width:Legs_norm	0.94895	0.9387	0.95932	-9.4492	3.41e-21	-1771.9	1739.5	110358	54963	Medication for cholesterol, blood pressure or diabetes: None of the above	Gastrointestinal
6153_2	Torso Length:Legs	1.2795	1.214	1.3486	9.1867	4.05e-20	-5925.8	-30227	33514	159604	Medication for cholesterol, blood pressure, diabetes, or take exogenous hormones: Blood pressure medication	Metabolic
6153_2	Torso Length:Legs_norm	1.0592	1.0463	1.0723	9.1867	4.05e-20	1432.6	-1778.6	33514	159604	Medication for cholesterol, blood pressure, diabetes, or take exogenous hormones: Blood pressure medication	Metabolic
6153_2	Torso Length:Height	1.3026	1.2312	1.3783	9.1842	4.14e-20	-4045.7	-21149	33514	159604	Medication for cholesterol, blood pressure, diabetes, or take exogenous hormones: Blood pressure medication	Metabolic
6153_2	Torso Length:Height_norm	1.0592	1.0463	1.0722	9.1842	4.14e-20	1477.8	-1618.8	33514	159604	Medication for cholesterol, blood pressure, diabetes, or take exogenous hormones: Blood pressure medication	Metabolic
6150_100	Hip Width:Shoulder Width	1.173	1.133	1.2144	9.0146	1.98e-19	-6273.5	-3400	252615	106379	Vascular/heart problems diagnosed by doctor: None of the above	Cardiovascular
6150_100	Hip Width:Shoulder Width_norm	1.0349	1.0272	1.0427	9.0146	1.98e-19	2498	-2473.8	252615	106379	Vascular/heart problems diagnosed by doctor: None of the above	Cardiovascular
20002_1220	Torso Length:Height	1.4346	1.326	1.5521	8.9877	2.52e-19	-1585	-44797	13888	342025	Non-cancer illness code, self-reported: diabetes	Endocrine
20002_1220	Torso Length:Height_norm	1.0816	1.0633	1.1003	8.9877	2.52e-19	1033.2	-1057.3	13888	342025	Non-cancer illness code, self-reported: diabetes	Endocrine
6179_100	Arms:Torso Length	0.8737	0.84822	0.89994	-8.9408	3.86e-19	10524	9019.1	204783	155184	Mineral and other dietary supplements: None of the above	Nutritional
6179_100	Arms:Torso Length_norm	0.9696	0.96306	0.97618	-8.9408	3.86e-19	-2631.2	2573.4	204783	155184	Mineral and other dietary supplements: None of the above	Nutritional
20002_1065	Hip Width:Shoulder Width	0.84884	0.81881	0.87998	-8.9167	4.8e-19	-2994.3	-6600	92281	263632	Non-cancer illness code, self-reported: hypertension	Cardiovascular
20002_1065	Hip Width:Shoulder Width_norm	0.96537	0.95792	0.97288	-8.9167	4.8e-19	-2354.7	2360.8	92281	263632	Non-cancer illness code, self-reported: hypertension	Cardiovascular
1448_3	Arms:Torso Length	1.1441	1.1106	1.1787	8.874	7.05e-19	11546	7408.4	200988	147388	Bread type: Wholemeal or wholegrain	Nutritional
1448_3	Arms:Torso Length_norm	1.0313	1.0243	1.0383	8.874	7.05e-19	2740.9	-2618.5	200988	147388	Bread type: Wholemeal or wholegrain	Nutritional
2443	Torso Length:Legs	1.3617	1.2719	1.4579	8.8715	7.22e-19	-2766.8	-60918	16183	324508	Diabetes diagnosed by doctor	Endocrine
2443	Torso Length:Legs_norm	1.0747	1.0577	1.0919	8.8715	7.22e-19	1097.3	-1303.8	16183	324508	Diabetes diagnosed by doctor	Endocrine
6150_100	Arms:Torso Length	1.1573	1.1202	1.1957	8.7858	1.55e-18	14269	5240.7	252615	106379	Vascular/heart problems diagnosed by doctor: None of the above	Cardiovascular
6150_100	Arms:Torso Length_norm	1.034	1.0263	1.0417	8.7858	1.55e-18	2386.5	-2355.4	252615	106379	Vascular/heart problems diagnosed by doctor: None of the above	Cardiovascular
2395_1	Arms:Height	1.2177	1.1651	1.2726	8.7417	2.3e-18	-9267.6	-20876	53067	112563	Hair/balding pattern: Pattern 1	Dermatological
2395_1	Arms:Height_norm	1.0473	1.0365	1.0583	8.7417	2.3e-18	1561.9	-1874.7	53067	112563	Hair/balding pattern: Pattern 1	Dermatological
22601_33123442	Height	2.4979	2.0328	3.0694	8.7081	3.09e-18	171.31	6883.3	1142	88721	Job coding: police officer (sergeant or below)	Environment
22601_33123442	Height_norm	1.2793	1.2103	1.3522	8.7081	3.09e-18	332.84	1977.4	1142	88721	Job coding: police officer (sergeant or below)	Environment
20002_1065	Arms:Torso Length	0.86112	0.83246	0.89077	-8.6572	4.84e-18	4509.6	14856	92281	263632	Non-cancer illness code, self-reported: hypertension	Cardiovascular
20002_1065	Arms:Torso Length_norm	0.96639	0.95894	0.9739	-8.6572	4.84e-18	-2203.1	2334.4	92281	263632	Non-cancer illness code, self-reported: hypertension	Cardiovascular
20111_8	Shoulder Width:Legs	1.194	1.1469	1.2429	8.6475	5.26e-18	-6550	-27019	58482	223101	Illnesses of siblings: High blood pressure	Cardiovascular
20111_8	Shoulder Width:Legs_norm	1.0415	1.032	1.0512	8.6475	5.26e-18	1721.5	-2287.8	58482	223101	Illnesses of siblings: High blood pressure	Cardiovascular
6177_2	Shoulder Width:Height	1.2627	1.1974	1.3316	8.6068	7.51e-18	-10.785	-1332.7	40982	124339	Medication for cholesterol, blood pressure or diabetes: Blood pressure medication	Nutritional
6177_2	Shoulder Width:Height_norm	1.0525	1.0403	1.0648	8.6068	7.51e-18	1506.2	-1362.3	40982	124339	Medication for cholesterol, blood pressure or diabetes: Blood pressure medication	Nutritional
6177_100	Torso Length:Legs	0.81517	0.77804	0.85407	-8.592	8.55e-18	-20926	-9883.5	110358	54963	Medication for cholesterol, blood pressure or diabetes: None of the above	Gastrointestinal
6177_100	Torso Length:Legs_norm	0.95344	0.94312	0.96387	-8.592	8.55e-18	-1339.6	1641.2	110358	54963	Medication for cholesterol, blood pressure or diabetes: None of the above	Gastrointestinal
22617_3312	Height	2.443	1.9924	2.9955	8.5863	8.98e-18	172.55	6964.7	1168	89978	Job SOC coding: Police officers (sergeant and below)	Environment
22617_3312	Height_norm	1.2717	1.2038	1.3434	8.5863	8.98e-18	330.55	1945.4	1168	89978	Job SOC coding: Police officers (sergeant and below)	Environment
20002_1074	Height	0.73477	0.68454	0.78869	-8.53	1.46e-17	571.05	25278	11369	349722	Non-cancer illness code, self-reported: angina	Cardiovascular
20002_1074	Height_norm	0.92042	0.90305	0.93813	-8.53	1.46e-17	-902.48	899.47	11369	349722	Non-cancer illness code, self-reported: angina	Cardiovascular
2395_1	Arms:Humerus	0.813	0.77494	0.85292	-8.4644	2.58e-17	16343	35737	53067	112563	Hair/balding pattern: Pattern 1	Dermatological
2395_1	Arms:Humerus_norm	0.95624	0.94638	0.9662	-8.4644	2.58e-17	-1448.4	1882	53067	112563	Hair/balding pattern: Pattern 1	Dermatological
6153_100	Shoulder Width:Legs	0.83047	0.7954	0.86709	-8.4385	3.22e-17	-16210	-6702.5	133323	59795	Medication for cholesterol, blood pressure, diabetes, or take exogenous hormones: None of the above	Metabolic
6153_100	Shoulder Width:Legs_norm	0.95827	0.94882	0.9678	-8.4385	3.22e-17	-1645.6	1736.3	133323	59795	Medication for cholesterol, blood pressure, diabetes, or take exogenous hormones: None of the above	Metabolic
6150_4	Arms:Torso Length	0.86678	0.83845	0.89607	-8.4327	3.38e-17	4748.2	14762	96720	262274	Vascular/heart problems diagnosed by doctor: High blood pressure	Cardiovascular
6150_4	Arms:Torso Length_norm	0.96784	0.96051	0.97522	-8.4327	3.38e-17	-2214	2245.1	96720	262274	Vascular/heart problems diagnosed by doctor: High blood pressure	Cardiovascular
6153_2	Shoulder Width:Arms	1.2683	1.2002	1.3404	8.4319	3.4e-17	-4874.8	-25049	33514	159604	Medication for cholesterol, blood pressure, diabetes, or take exogenous hormones: Blood pressure medication	Metabolic
6153_2	Shoulder Width:Arms_norm	1.0542	1.0414	1.0673	8.4319	3.4e-17	1404.2	-1566.7	33514	159604	Medication for cholesterol, blood pressure, diabetes, or take exogenous hormones: Blood pressure medication	Metabolic
6153_1	Height	0.79819	0.75742	0.84116	-8.4265	3.56e-17	1428.3	12460	24242	168876	Medication for cholesterol, blood pressure, diabetes, or take exogenous hormones: Cholesterol lowering medication	Metabolic
6153_1	Height_norm	0.94115	0.92797	0.95452	-8.4265	3.56e-17	-1141.4	1379	24242	168876	Medication for cholesterol, blood pressure, diabetes, or take exogenous hormones: Cholesterol lowering medication	Metabolic
6153_2	Shoulder Width:Height	1.2714	1.2019	1.3449	8.3754	5.5e-17	28.776	-1641.2	33514	159604	Medication for cholesterol, blood pressure, diabetes, or take exogenous hormones: Blood pressure medication	Metabolic
6153_2	Shoulder Width:Height_norm	1.054	1.0411	1.0671	8.3754	5.5e-17	1403.3	-1431.4	33514	159604	Medication for cholesterol, blood pressure, diabetes, or take exogenous hormones: Blood pressure medication	Metabolic
20111_8	Height	0.86469	0.83554	0.89486	-8.3088	9.67e-17	3739.4	16614	58482	223101	Illnesses of siblings: High blood pressure	Cardiovascular
20111_8	Height_norm	0.96164	0.95281	0.97055	-8.3088	9.67e-17	-1662	2387.5	58482	223101	Illnesses of siblings: High blood pressure	Cardiovascular
20111_100	Height	1.1364	1.1026	1.1712	8.2982	1.06e-16	14388	6021	190949	90996	Illnesses of siblings: None of the above (group 1)	Environment
20111_100	Height_norm	1.035	1.0266	1.0434	8.2982	1.06e-16	2670.2	-1832.9	190949	90996	Illnesses of siblings: None of the above (group 1)	Environment
1448_1	Torso Length:Height	1.1605	1.1204	1.2021	8.2978	1.06e-16	-11447	-33982	91441	256935	Bread type: White	Nutritional
1448_1	Torso Length:Height_norm	1.0329	1.025	1.0408	8.2978	1.06e-16	2151.9	-2308.8	91441	256935	Bread type: White	Nutritional
20003_1140861958	Torso Length:Legs	1.2123	1.1583	1.2689	8.2712	1.33e-16	-7278.4	-60170	40914	320177	Treatment/medication code: simvastatin	Mortality
20003_1140861958	Torso Length:Legs_norm	1.046	1.0349	1.0571	8.2712	1.33e-16	1559.4	-1562.8	40914	320177	Treatment/medication code: simvastatin	Mortality
20002_1220	Torso Length:Legs	1.3612	1.265	1.4647	8.2457	1.64e-16	-2370.6	-64132	13888	342025	Non-cancer illness code, self-reported: diabetes	Endocrine
20002_1220	Torso Length:Legs_norm	1.0746	1.0564	1.0931	8.2457	1.64e-16	957.91	-1055.3	13888	342025	Non-cancer illness code, self-reported: diabetes	Endocrine
6153_100	Torso Length:Height	0.82712	0.79037	0.86559	-8.1833	2.76e-16	-17757	-7438.2	133323	59795	Medication for cholesterol, blood pressure, diabetes, or take exogenous hormones: None of the above	Metabolic
6153_100	Torso Length:Height_norm	0.95957	0.95013	0.9691	-8.1833	2.76e-16	-1766.1	1625.2	133323	59795	Medication for cholesterol, blood pressure, diabetes, or take exogenous hormones: None of the above	Metabolic
6177_2	Torso Length:Legs	1.2314	1.1714	1.2945	8.1695	3.1e-16	-7318.8	-23491	40982	124339	Medication for cholesterol, blood pressure or diabetes: Blood pressure medication	Nutritional
6177_2	Torso Length:Legs_norm	1.0498	1.0376	1.0621	8.1695	3.1e-16	1440.8	-1139.1	40982	124339	Medication for cholesterol, blood pressure or diabetes: Blood pressure medication	Nutritional
I83	Legs:Height	1.4159	1.3022	1.5396	8.1412	3.91e-16	2345.2	84612	8946	352198	Diagnoses - main ICD10: I83 Varicose veins of lower extremities	Cardiovascular
I83	Legs:Height_norm	1.0914	1.0687	1.1146	8.1412	3.91e-16	760.13	-760.13	8946	352198	Diagnoses - main ICD10: I83 Varicose veins of lower extremities	Cardiovascular
I83	Height	1.3837	1.2795	1.4963	8.1292	4.32e-16	842.76	25010	8946	352198	Diagnoses - main ICD10: I83 Varicose veins of lower extremities	Cardiovascular
I83	Height_norm	1.0913	1.0686	1.1145	8.1292	4.32e-16	752.02	-752.02	8946	352198	Diagnoses - main ICD10: I83 Varicose veins of lower extremities	Cardiovascular
2443	Shoulder Width:Arms	1.3457	1.2525	1.4458	8.1122	4.97e-16	-2280	-50468	16183	324508	Diabetes diagnosed by doctor	Endocrine
2443	Shoulder Width:Arms_norm	1.0682	1.0513	1.0853	8.1122	4.97e-16	1010.9	-1107.1	16183	324508	Diabetes diagnosed by doctor	Endocrine
1448_1	Torso Length:Legs	1.145	1.1081	1.1831	8.101	5.45e-16	-16586	-48506	91441	256935	Bread type: White	Nutritional
1448_1	Torso Length:Legs_norm	1.0321	1.0242	1.04	8.101	5.45e-16	2117.7	-2202.2	91441	256935	Bread type: White	Nutritional
6153_2	Arms:Torso Length	0.80142	0.75959	0.84555	-8.0941	5.77e-16	1526.4	9034.4	33514	159604	Medication for cholesterol, blood pressure, diabetes, or take exogenous hormones: Blood pressure medication	Metabolic
6153_2	Arms:Torso Length_norm	0.95064	0.93906	0.96237	-8.0941	5.77e-16	-1287	1590.2	33514	159604	Medication for cholesterol, blood pressure, diabetes, or take exogenous hormones: Blood pressure medication	Metabolic
I83	Torso Length:Legs	0.68923	0.62979	0.75429	-8.0873	6.1e-16	-1846.5	-65611	8946	352198	Diagnoses - main ICD10: I83 Varicose veins of lower extremities	Cardiovascular
I83	Torso Length:Legs_norm	0.91683	0.89773	0.93633	-8.0873	6.1e-16	-752.36	752.36	8946	352198	Diagnoses - main ICD10: I83 Varicose veins of lower extremities	Cardiovascular
6150_2	Height	0.74567	0.6944	0.80072	-8.0746	6.77e-16	576.64	24958	11237	344961	Vascular/heart problems diagnosed by doctor: Angina	Cardiovascular
6150_2	Height_norm	0.92407	0.90653	0.94196	-8.0746	6.77e-16	-846.56	978.68	11237	344961	Vascular/heart problems diagnosed by doctor: Angina	Cardiovascular
20003_1140861958	Torso Length:Height	1.2227	1.1642	1.284	8.0448	8.64e-16	-5009.8	-42042	40914	320177	Treatment/medication code: simvastatin	Mortality
20003_1140861958	Torso Length:Height_norm	1.0447	1.0336	1.0559	8.0448	8.64e-16	1478.5	-1480.6	40914	320177	Treatment/medication code: simvastatin	Mortality
6153_100	Torso Length:Legs	0.8407	0.80583	0.87708	-8.0279	9.91e-16	-25338	-10815	133323	59795	Medication for cholesterol, blood pressure, diabetes, or take exogenous hormones: None of the above	Metabolic
6153_100	Torso Length:Legs_norm	0.96032	0.95088	0.96986	-8.0279	9.91e-16	-1862.6	1516.6	133323	59795	Medication for cholesterol, blood pressure, diabetes, or take exogenous hormones: None of the above	Metabolic
1210	Shoulder Width:Arms	0.8771	0.84933	0.90579	-7.9873	1.38e-15	-33082	-18930	210638	125636	Snoring	Respiratory
1210	Shoulder Width:Arms_norm	0.97129	0.96437	0.97826	-7.9873	1.38e-15	-2170.4	2315.4	210638	125636	Snoring	Respiratory
1448_3	Torso Length:Legs	0.88813	0.86263	0.91438	-7.9815	1.45e-15	-38104	-26989	200988	147388	Bread type: Wholemeal or wholegrain	Nutritional
1448_3	Torso Length:Legs_norm	0.9727	0.96611	0.97933	-7.9815	1.45e-15	-2406.5	2322	200988	147388	Bread type: Wholemeal or wholegrain	Nutritional
6179_100	Torso Length:Legs	1.1247	1.0926	1.1578	7.9448	1.95e-15	-37707	-29515	204783	155184	Mineral and other dietary supplements: None of the above	Nutritional
6179_100	Torso Length:Legs_norm	1.0278	1.0209	1.0348	7.9448	1.95e-15	2329.4	-2266.7	204783	155184	Mineral and other dietary supplements: None of the above	Nutritional
6177_100	Shoulder Width:Height	0.81884	0.77925	0.86044	-7.9045	2.69e-15	-1213.8	-129.7	110358	54963	Medication for cholesterol, blood pressure or diabetes: None of the above	Gastrointestinal
6177_100	Shoulder Width:Height_norm	0.95715	0.94681	0.9676	-7.9045	2.69e-15	-1350.3	1494.2	110358	54963	Medication for cholesterol, blood pressure or diabetes: None of the above	Gastrointestinal
20002_1471	Height	1.7492	1.5227	2.0093	7.9038	2.71e-15	315.86	25533	2828	358263	Non-cancer illness code, self-reported: atrial fibrillation	Cardiovascular
20002_1471	Height_norm	1.1623	1.1198	1.2065	7.9038	2.71e-15	421.51	-424.52	2828	358263	Non-cancer illness code, self-reported: atrial fibrillation	Cardiovascular
6153_2	Legs:Height	0.82341	0.78417	0.86461	-7.7994	6.22e-15	7762.7	38841	33514	159604	Medication for cholesterol, blood pressure, diabetes, or take exogenous hormones: Blood pressure medication	Metabolic
6153_2	Legs:Height_norm	0.95232	0.94069	0.96408	-7.7994	6.22e-15	-1220.3	1632.5	33514	159604	Medication for cholesterol, blood pressure, diabetes, or take exogenous hormones: Blood pressure medication	Metabolic
20002_1473	Torso Length:Legs	1.1912	1.1399	1.2448	7.7935	6.52e-15	-7851.5	-59597	43950	317141	Non-cancer illness code, self-reported: high cholesterol	Metabolic
20002_1473	Torso Length:Legs_norm	1.0417	1.031	1.0524	7.7935	6.52e-15	1533.6	-1537	43950	317141	Non-cancer illness code, self-reported: high cholesterol	Metabolic
20002_1473	Torso Length:Height	1.2062	1.1505	1.2645	7.7809	7.2e-15	-5402	-41650	43950	317141	Non-cancer illness code, self-reported: high cholesterol	Metabolic
20002_1473	Torso Length:Height_norm	1.0416	1.031	1.0524	7.7809	7.2e-15	1494.1	-1496.2	43950	317141	Non-cancer illness code, self-reported: high cholesterol	Metabolic
20002_1220	Shoulder Width:Arms	1.3577	1.2569	1.4666	7.7701	7.85e-15	-1946.6	-53157	13888	342025	Non-cancer illness code, self-reported: diabetes	Endocrine
20002_1220	Shoulder Width:Arms_norm	1.0703	1.0521	1.0888	7.7701	7.85e-15	912.64	-1005.7	13888	342025	Non-cancer illness code, self-reported: diabetes	Endocrine
6177_1	Torso Length:Legs	1.2258	1.1643	1.2906	7.7544	8.88e-15	-6796.2	-24013	38052	127269	Medication for cholesterol, blood pressure or diabetes: Cholesterol lowering medication	Metabolic
6177_1	Torso Length:Legs_norm	1.0487	1.0361	1.0613	7.7544	8.88e-15	1334.8	-1033.1	38052	127269	Medication for cholesterol, blood pressure or diabetes: Cholesterol lowering medication	Metabolic
6177_1	Torso Length:Height	1.2424	1.1757	1.313	7.7028	1.33e-14	-4690.5	-16830	38052	127269	Medication for cholesterol, blood pressure or diabetes: Cholesterol lowering medication	Metabolic
6177_1	Torso Length:Height_norm	1.0483	1.0358	1.061	7.7028	1.33e-14	1231.9	-1131.5	38052	127269	Medication for cholesterol, blood pressure or diabetes: Cholesterol lowering medication	Metabolic
6177_2	Shoulder Width:Arms	1.2293	1.1663	1.2956	7.7001	1.36e-14	-6041.7	-19500	40982	124339	Medication for cholesterol, blood pressure or diabetes: Blood pressure medication	Nutritional
6177_2	Shoulder Width:Arms_norm	1.0469	1.0348	1.0592	7.7001	1.36e-14	1354.6	-1155.7	40982	124339	Medication for cholesterol, blood pressure or diabetes: Blood pressure medication	Nutritional
2395_4	Humerus:Height	0.81509	0.77375	0.85865	-7.6979	1.38e-14	-13455	-58708	30221	135409	Hair/balding pattern: Pattern 4	Dermatological
2395_4	Humerus:Height_norm	0.95202	0.94018	0.96402	-7.6979	1.38e-14	-1277.6	844.91	30221	135409	Hair/balding pattern: Pattern 4	Dermatological
I83	Arms:Torso Length	1.4339	1.308	1.572	7.6839	1.54e-14	647.82	18972	8946	352198	Diagnoses - main ICD10: I83 Varicose veins of lower extremities	Cardiovascular
I83	Arms:Torso Length_norm	1.0859	1.0633	1.109	7.6839	1.54e-14	707.66	-707.66	8946	352198	Diagnoses - main ICD10: I83 Varicose veins of lower extremities	Cardiovascular
6153_2	Tibia:Height	0.82679	0.78758	0.86795	-7.6727	1.68e-14	1882.5	10751	33514	159604	Medication for cholesterol, blood pressure, diabetes, or take exogenous hormones: Blood pressure medication	Metabolic
6153_2	Tibia:Height_norm	0.95305	0.94142	0.96483	-7.6727	1.68e-14	-1196.7	1364.7	33514	159604	Medication for cholesterol, blood pressure, diabetes, or take exogenous hormones: Blood pressure medication	Metabolic
20002_1456	Torso Length:Legs	2.286	1.8505	2.824	7.667	1.76e-14	-225.39	-67223	1586	359505	Non-cancer illness code, self-reported: malabsorption/coeliac disease	Gastrointestinal
20002_1456	Torso Length:Legs_norm	1.2128	1.1544	1.2741	7.667	1.76e-14	303.68	-307.03	1586	359505	Non-cancer illness code, self-reported: malabsorption/coeliac disease	Gastrointestinal
2395_4	Arms:Height	0.81173	0.76957	0.85619	-7.6659	1.78e-14	-5785.2	-24359	30221	135409	Hair/balding pattern: Pattern 4	Dermatological
2395_4	Arms:Height_norm	0.95218	0.94033	0.96419	-7.6659	1.78e-14	-1270.9	958.06	30221	135409	Hair/balding pattern: Pattern 4	Dermatological
6177_2	Legs:Height	0.83445	0.79672	0.87397	-7.6657	1.78e-14	9507.3	30198	40982	124339	Medication for cholesterol, blood pressure or diabetes: Blood pressure medication	Nutritional
6177_2	Legs:Height_norm	0.95551	0.94446	0.96669	-7.6657	1.78e-14	-1433.6	1032.2	40982	124339	Medication for cholesterol, blood pressure or diabetes: Blood pressure medication	Nutritional
6153_1	Torso Length:Height	1.287	1.2066	1.3727	7.6645	1.79e-14	-2921.4	-22273	24242	168876	Medication for cholesterol, blood pressure, diabetes, or take exogenous hormones: Cholesterol lowering medication	Metabolic
6153_1	Torso Length:Height_norm	1.0564	1.0417	1.0713	7.6645	1.79e-14	1092	-1232.9	24242	168876	Medication for cholesterol, blood pressure, diabetes, or take exogenous hormones: Cholesterol lowering medication	Metabolic
2443	Humerus:Height	0.77185	0.72234	0.82474	-7.6574	1.9e-14	-7265.7	-140920	16183	324508	Diabetes diagnosed by doctor	Endocrine
2443	Humerus:Height_norm	0.93963	0.92477	0.95472	-7.6574	1.9e-14	-936.5	1064.8	16183	324508	Diabetes diagnosed by doctor	Endocrine
6177_2	Height	0.84515	0.80936	0.88252	-7.6208	2.52e-14	2578.5	9177.3	40982	124339	Medication for cholesterol, blood pressure or diabetes: Blood pressure medication	Nutritional
6177_2	Height_norm	0.95574	0.94468	0.96693	-7.6208	2.52e-14	-1320.4	1026.6	40982	124339	Medication for cholesterol, blood pressure or diabetes: Blood pressure medication	Nutritional
6177_100	Torso Length:Height	0.82332	0.78315	0.86555	-7.6183	2.57e-14	-14648	-6872.2	110358	54963	Medication for cholesterol, blood pressure or diabetes: None of the above	Gastrointestinal
6177_100	Torso Length:Height_norm	0.95861	0.94824	0.96909	-7.6183	2.57e-14	-1231.8	1332.1	110358	54963	Medication for cholesterol, blood pressure or diabetes: None of the above	Gastrointestinal
G56	Shoulder Width:Legs	1.4336	1.3065	1.573	7.6048	2.85e-14	-872.47	-42015	8739	352405	Diagnoses - main ICD10: G56 Mononeuropathies of upper limb	Neurological
G56	Shoulder Width:Legs_norm	1.0862	1.0633	1.1096	7.6048	2.85e-14	720.43	-720.43	8739	352405	Diagnoses - main ICD10: G56 Mononeuropathies of upper limb	Neurological
6144_5	Arms:Torso Length	1.1433	1.1045	1.1835	7.5961	3.05e-14	15552	3986.3	278128	81601	Never eat eggs, dairy, wheat, sugar: I eat all of the above	Nutritional
6144_5	Arms:Torso Length_norm	1.0311	1.023	1.0393	7.5961	3.05e-14	1935.2	-1954	278128	81601	Never eat eggs, dairy, wheat, sugar: I eat all of the above	Nutritional
20111_100	Shoulder Width:Legs	0.87194	0.84164	0.90333	-7.5934	3.12e-14	-23199	-10448	190949	90996	Illnesses of siblings: None of the above (group 1)	Environment
20111_100	Shoulder Width:Legs_norm	0.96904	0.96121	0.97694	-7.5934	3.12e-14	-2276.5	1561.9	190949	90996	Illnesses of siblings: None of the above (group 1)	Environment
6177_100	Legs:Height	1.182	1.132	1.2342	7.5869	3.28e-14	26863	12842	110358	54963	Medication for cholesterol, blood pressure or diabetes: None of the above	Gastrointestinal
6177_100	Legs:Height_norm	1.0429	1.0317	1.0543	7.5869	3.28e-14	1156.5	-1557.9	110358	54963	Medication for cholesterol, blood pressure or diabetes: None of the above	Gastrointestinal
1448_1	Arms:Torso Length	0.8786	0.84969	0.90848	-7.5837	3.36e-14	4506.4	14448	91441	256935	Bread type: White	Nutritional
1448_1	Arms:Torso Length_norm	0.97084	0.96344	0.97829	-7.5837	3.36e-14	-2017.3	2139.7	91441	256935	Bread type: White	Nutritional
G56	Arms:Humerus	1.4536	1.3196	1.6012	7.5811	3.43e-14	2892.6	110460	8739	352405	Diagnoses - main ICD10: G56 Mononeuropathies of upper limb	Neurological
G56	Arms:Humerus_norm	1.0842	1.0618	1.1071	7.5811	3.43e-14	692.42	-692.42	8739	352405	Diagnoses - main ICD10: G56 Mononeuropathies of upper limb	Neurological
K90	Hip Width:Torso Length	0.31572	0.23418	0.42565	-7.5634	3.93e-14	-195.59	-55766	945	360199	Diagnoses - main ICD10: K90 Intestinal malabsorption	Gastrointestinal
K90	Hip Width:Torso Length_norm	0.78207	0.7338	0.83351	-7.5634	3.93e-14	-230.54	230.54	945	360199	Diagnoses - main ICD10: K90 Intestinal malabsorption	Gastrointestinal
20111_8	Shoulder Width:Height	1.176	1.1275	1.2265	7.5479	4.42e-14	-169.83	-2356.8	58482	223101	Illnesses of siblings: High blood pressure	Cardiovascular
20111_8	Shoulder Width:Height_norm	1.0362	1.0266	1.0458	7.5479	4.42e-14	1444.6	-2287.1	58482	223101	Illnesses of siblings: High blood pressure	Cardiovascular
6179_3	Arms:Torso Length	1.2523	1.181	1.3279	7.5234	5.34e-14	1557.1	17920	23880	334721	Mineral and other dietary supplements: Calcium	Nutritional
6179_3	Arms:Torso Length_norm	1.0528	1.0388	1.067	7.5234	5.34e-14	1136.2	-1153.9	23880	334721	Mineral and other dietary supplements: Calcium	Nutritional
20002_1220	Humerus:Height	0.76123	0.70886	0.81747	-7.502	6.28e-14	-6247.7	-148570	13888	342025	Non-cancer illness code, self-reported: diabetes	Endocrine
20002_1220	Humerus:Height_norm	0.9365	0.92059	0.95269	-7.502	6.28e-14	-855.1	958	13888	342025	Non-cancer illness code, self-reported: diabetes	Endocrine
I25	Height	0.77941	0.73027	0.83186	-7.5006	6.35e-14	741.13	25112	13585	347559	Diagnoses - main ICD10: I25 Chronic ischaemic heart disease	Cardiovascular
I25	Height_norm	0.93514	0.9189	0.95167	-7.5006	6.35e-14	-859.93	859.93	13585	347559	Diagnoses - main ICD10: I25 Chronic ischaemic heart disease	Cardiovascular
20003_1140879802	Shoulder Width:Legs	1.323	1.2296	1.4234	7.4973	6.51e-14	-1528.9	-41353	14587	346504	Treatment/medication code: amlodipine	Mortality
20003_1140879802	Shoulder Width:Legs_norm	1.0663	1.0486	1.0844	7.4973	6.51e-14	886.45	-887.91	14587	346504	Treatment/medication code: amlodipine	Mortality
20002_1456	Shoulder Width:Torso Length	0.40395	0.31808	0.51301	-7.4338	1.06e-13	-11.658	11276	1586	359505	Non-cancer illness code, self-reported: malabsorption/coeliac disease	Gastrointestinal
20002_1456	Shoulder Width:Torso Length_norm	0.82887	0.78885	0.87092	-7.4338	1.06e-13	-295.24	298.65	1586	359505	Non-cancer illness code, self-reported: malabsorption/coeliac disease	Gastrointestinal
2443	Arms:Height	0.77355	0.72276	0.82792	-7.4091	1.27e-13	-3153.8	-58689	16183	324508	Diabetes diagnosed by doctor	Endocrine
2443	Arms:Height_norm	0.94147	0.92657	0.95661	-7.4091	1.27e-13	-918.25	964.56	16183	324508	Diabetes diagnosed by doctor	Endocrine
20002_1220	Arms:Height	0.75945	0.70597	0.81697	-7.3866	1.51e-13	-2720	-61857	13888	342025	Non-cancer illness code, self-reported: diabetes	Endocrine
20002_1220	Arms:Height_norm	0.93741	0.92147	0.95362	-7.3866	1.51e-13	-845.26	1014.5	13888	342025	Non-cancer illness code, self-reported: diabetes	Endocrine
K90	Tibia:Femur	0.38345	0.29708	0.49492	-7.362	1.81e-13	-29.296	10207	945	360199	Diagnoses - main ICD10: K90 Intestinal malabsorption	Gastrointestinal
K90	Tibia:Femur_norm	0.78708	0.73848	0.83889	-7.362	1.81e-13	-223.92	223.92	945	360199	Diagnoses - main ICD10: K90 Intestinal malabsorption	Gastrointestinal
6149_6	Arms:Torso Length	0.86026	0.82645	0.89544	-7.3599	1.84e-13	2934.2	16576	60772	298222	Mouth/teeth dental problems: Dentures	Body Structures
6149_6	Arms:Torso Length_norm	0.96617	0.95735	0.97506	-7.3599	1.84e-13	-1606.8	1637.9	60772	298222	Mouth/teeth dental problems: Dentures	Body Structures
6179_1	Arms:Torso Length	1.1249	1.0902	1.1607	7.3574	1.87e-13	6634.2	12843	113742	244859	Mineral and other dietary supplements: Fish oil (including cod liver oil)	Nutritional
6179_1	Arms:Torso Length_norm	1.0273	1.0199	1.0347	7.3574	1.87e-13	1989.8	-2007.6	113742	244859	Mineral and other dietary supplements: Fish oil (including cod liver oil)	Nutritional
I25	Torso Length:Legs	1.3239	1.2283	1.4269	7.3355	2.21e-13	-2340.9	-65116	13585	347559	Diagnoses - main ICD10: I25 Chronic ischaemic heart disease	Cardiovascular
I25	Torso Length:Legs_norm	1.0677	1.0491	1.0865	7.3355	2.21e-13	842.86	-842.86	13585	347559	Diagnoses - main ICD10: I25 Chronic ischaemic heart disease	Cardiovascular
6177_100	Shoulder Width:Arms	0.83311	0.79326	0.87496	-7.3018	2.84e-13	-17343	-8198.3	110358	54963	Medication for cholesterol, blood pressure or diabetes: None of the above	Gastrointestinal
6177_100	Shoulder Width:Arms_norm	0.96025	0.94985	0.97076	-7.3018	2.84e-13	-1187.8	1386.6	110358	54963	Medication for cholesterol, blood pressure or diabetes: None of the above	Gastrointestinal
20111_8	Torso Length:Legs	1.1572	1.1124	1.2039	7.2451	4.32e-13	-10569	-42073	58482	223101	Illnesses of siblings: High blood pressure	Cardiovascular
20111_8	Torso Length:Legs_norm	1.0347	1.0252	1.0442	7.2451	4.32e-13	1519.2	-1716.4	58482	223101	Illnesses of siblings: High blood pressure	Cardiovascular
I83	Tibia:Height	1.3599	1.2512	1.4781	7.2325	4.74e-13	753.21	22793	8946	352198	Diagnoses - main ICD10: I83 Varicose veins of lower extremities	Cardiovascular
I83	Tibia:Height_norm	1.0808	1.0583	1.1038	7.2325	4.74e-13	672.24	-672.24	8946	352198	Diagnoses - main ICD10: I83 Varicose veins of lower extremities	Cardiovascular
6179_3	Torso Length:Legs	0.80886	0.76366	0.85673	-7.2308	4.8e-13	-4715.3	-62262	23880	334721	Mineral and other dietary supplements: Calcium	Nutritional
6179_3	Torso Length:Legs_norm	0.95171	0.93903	0.96456	-7.2308	4.8e-13	-1092	1111.8	23880	334721	Mineral and other dietary supplements: Calcium	Nutritional
6179_2	Arms:Torso Length	1.145	1.1037	1.1878	7.2228	5.09e-13	4197	15346	70210	289757	Mineral and other dietary supplements: Glucosamine	Nutritional
6179_2	Arms:Torso Length_norm	1.0314	1.0228	1.0401	7.2228	5.09e-13	1673.6	-1731.4	70210	289757	Mineral and other dietary supplements: Glucosamine	Nutritional
6179_100	Torso Length:Height	1.1214	1.087	1.1568	7.2149	5.4e-13	-26218	-20671	204783	155184	Mineral and other dietary supplements: None of the above	Nutritional
6179_100	Torso Length:Height_norm	1.0252	1.0183	1.0322	7.2149	5.4e-13	2142.4	-2071.4	204783	155184	Mineral and other dietary supplements: None of the above	Nutritional
20002_1065	Hip Width:Legs	1.1267	1.0907	1.1639	7.1918	6.4e-13	-6154.2	-19268	92281	263632	Non-cancer illness code, self-reported: hypertension	Cardiovascular
20002_1065	Hip Width:Legs_norm	1.0288	1.0209	1.0368	7.1918	6.4e-13	1837	-1841.5	92281	263632	Non-cancer illness code, self-reported: hypertension	Cardiovascular
20111_100	Shoulder Width:Height	0.8732	0.84145	0.90616	-7.1739	7.29e-13	-2117.5	-448.91	190949	90996	Illnesses of siblings: None of the above (group 1)	Environment
20111_100	Shoulder Width:Height_norm	0.97072	0.96288	0.97864	-7.1739	7.29e-13	-2415.1	1405.2	190949	90996	Illnesses of siblings: None of the above (group 1)	Environment
6153_1	Torso Length:Legs	1.2455	1.1728	1.3227	7.1578	8.2e-13	-4298.6	-31854	24242	168876	Medication for cholesterol, blood pressure, diabetes, or take exogenous hormones: Cholesterol lowering medication	Metabolic
6153_1	Torso Length:Legs_norm	1.0526	1.0379	1.0674	7.1578	8.2e-13	983.57	-1329.6	24242	168876	Medication for cholesterol, blood pressure, diabetes, or take exogenous hormones: Cholesterol lowering medication	Metabolic
6159_100	Tibia:Femur	0.90711	0.88319	0.93168	-7.1493	8.72e-13	3554	6572.2	145184	214268	Pain type(s) experienced in last month: None of the above	Neurological
6159_100	Tibia:Femur_norm	0.97594	0.96945	0.98248	-7.1493	8.72e-13	-2152.8	2135.9	145184	214268	Pain type(s) experienced in last month: None of the above	Neurological
20111_8	Legs:Height	0.87536	0.84385	0.90805	-7.1161	1.11e-12	13706	54157	58482	223101	Illnesses of siblings: High blood pressure	Cardiovascular
20111_8	Legs:Height_norm	0.96708	0.9582	0.97604	-7.1161	1.11e-12	-1494.8	1742.5	58482	223101	Illnesses of siblings: High blood pressure	Cardiovascular
6144_5	Humerus:Height	1.1264	1.0899	1.164	7.0973	1.27e-12	-120570	-35934	278128	81601	Never eat eggs, dairy, wheat, sugar: I eat all of the above	Nutritional
6144_5	Humerus:Height_norm	1.029	1.0209	1.0372	7.0973	1.27e-12	1778.8	-1801.9	278128	81601	Never eat eggs, dairy, wheat, sugar: I eat all of the above	Nutritional
20003_1140888266	Height	1.5519	1.3732	1.7539	7.0389	1.94e-12	374.97	25474	3651	357440	Treatment/medication code: warfarin	Mortality
20003_1140888266	Height_norm	1.1255	1.0891	1.1632	7.0389	1.94e-12	422.21	-425.22	3651	357440	Treatment/medication code: warfarin	Mortality
1448_3	Hip Width:Torso Length	1.1212	1.086	1.1576	7.0315	2.04e-12	-30665	-23288	200988	147388	Bread type: Wholemeal or wholegrain	Nutritional
1448_3	Hip Width:Torso Length_norm	1.0247	1.0178	1.0317	7.0315	2.04e-12	2251.6	-2104.5	200988	147388	Bread type: Wholemeal or wholegrain	Nutritional
I83	Shoulder Width:Legs	0.71992	0.65685	0.78904	-7.0252	2.14e-12	-1212.7	-41675	8946	352198	Diagnoses - main ICD10: I83 Varicose veins of lower extremities	Cardiovascular
I83	Shoulder Width:Legs_norm	0.92736	0.90805	0.94708	-7.0252	2.14e-12	-654.81	654.81	8946	352198	Diagnoses - main ICD10: I83 Varicose veins of lower extremities	Cardiovascular
6153_100	Height	1.1409	1.0996	1.1837	7.0085	2.41e-12	9959.2	3929.5	133323	59795	Medication for cholesterol, blood pressure, diabetes, or take exogenous hormones: None of the above	Metabolic
6153_100	Height_norm	1.0361	1.0259	1.0464	7.0085	2.41e-12	1542.3	-1304.7	133323	59795	Medication for cholesterol, blood pressure, diabetes, or take exogenous hormones: None of the above	Metabolic
20111_8	Shoulder Width:Arms	1.1598	1.1127	1.209	7.0064	2.45e-12	-8745.4	-34982	58482	223101	Illnesses of siblings: High blood pressure	Cardiovascular
20111_8	Shoulder Width:Arms_norm	1.0335	1.024	1.0431	7.0064	2.45e-12	1375.5	-2043.4	58482	223101	Illnesses of siblings: High blood pressure	Cardiovascular
6153_2	Height	0.84897	0.81096	0.88876	-7.0054	2.46e-12	2115.7	11773	33514	159604	Medication for cholesterol, blood pressure, diabetes, or take exogenous hormones: Blood pressure medication	Metabolic
6153_2	Height_norm	0.9569	0.94518	0.96877	-7.0054	2.46e-12	-1053.5	1291.1	33514	159604	Medication for cholesterol, blood pressure, diabetes, or take exogenous hormones: Blood pressure medication	Metabolic
6144_5	Torso Length:Legs	0.88624	0.85675	0.91675	-6.9929	2.69e-12	-52363	-14828	278128	81601	Never eat eggs, dairy, wheat, sugar: I eat all of the above	Nutritional
6144_5	Torso Length:Legs_norm	0.97222	0.96457	0.97992	-6.9929	2.69e-12	-1766.9	1772.6	278128	81601	Never eat eggs, dairy, wheat, sugar: I eat all of the above	Nutritional
6144_4	Height	0.89382	0.86603	0.92249	-6.9676	3.22e-12	4366.5	21386	67283	292446	Never eat eggs, dairy, wheat, sugar: Sugar or foods/drinks containing sugar	Nutritional
6144_4	Height_norm	0.97025	0.96204	0.97853	-6.9676	3.22e-12	-1672.9	1676.5	67283	292446	Never eat eggs, dairy, wheat, sugar: Sugar or foods/drinks containing sugar	Nutritional
6154_100	Femur:Height	1.0988	1.07	1.1284	6.9515	3.61e-12	21167	16048	197681	158517	Medication for pain relief, constipation, heartburn: None of the above	Gastrointestinal
6154_100	Femur:Height_norm	1.0239	1.0171	1.0307	6.9515	3.61e-12	2049.2	-2054	197681	158517	Medication for pain relief, constipation, heartburn: None of the above	Gastrointestinal
6177_2	Torso Length:Height	1.2092	1.1461	1.2758	6.9476	3.72e-12	-5093.5	-16427	40982	124339	Medication for cholesterol, blood pressure or diabetes: Blood pressure medication	Nutritional
6177_2	Torso Length:Height_norm	1.0422	1.0301	1.0544	6.9476	3.72e-12	1134.3	-1033.9	40982	124339	Medication for cholesterol, blood pressure or diabetes: Blood pressure medication	Nutritional
20003_1140884600	Shoulder Width:Arms	1.4045	1.2761	1.5457	6.9455	3.77e-12	-1219.1	-53885	8816	347097	Treatment/medication code: metformin	Mortality
20003_1140884600	Shoulder Width:Arms_norm	1.0784	1.0557	1.1016	6.9455	3.77e-12	654.2	-747.24	8816	347097	Treatment/medication code: metformin	Mortality
6150_100	Hip Width:Legs	0.89504	0.86744	0.92351	-6.9402	3.92e-12	-18473	-7161	252615	106379	Vascular/heart problems diagnosed by doctor: None of the above	Cardiovascular
6150_100	Hip Width:Legs_norm	0.97397	0.96675	0.98125	-6.9402	3.92e-12	-1809.1	1837.9	252615	106379	Vascular/heart problems diagnosed by doctor: None of the above	Cardiovascular
20002_1065	Hip Width:Torso Length	0.87959	0.84824	0.91209	-6.9296	4.22e-12	-14682	-40458	92281	263632	Non-cancer illness code, self-reported: hypertension	Cardiovascular
20002_1065	Hip Width:Torso Length_norm	0.97301	0.96552	0.98057	-6.9296	4.22e-12	-1794.9	1847.3	92281	263632	Non-cancer illness code, self-reported: hypertension	Cardiovascular
I83	Shoulder Width:Arms	0.71551	0.65087	0.78657	-6.9294	4.23e-12	-1528.3	-54364	8946	352198	Diagnoses - main ICD10: I83 Varicose veins of lower extremities	Cardiovascular
I83	Shoulder Width:Arms_norm	0.92833	0.909	0.94806	-6.9294	4.23e-12	-646.93	646.93	8946	352198	Diagnoses - main ICD10: I83 Varicose veins of lower extremities	Cardiovascular
6149_6	Shoulder Width:Arms	1.1571	1.1103	1.2059	6.9271	4.3e-12	-9072.6	-46489	60772	298222	Mouth/teeth dental problems: Dentures	Body Structures
6149_6	Shoulder Width:Arms_norm	1.033	1.0235	1.0425	6.9271	4.3e-12	1498.1	-1504.1	60772	298222	Mouth/teeth dental problems: Dentures	Body Structures
6150_100	Hip Width:Torso Length	1.1314	1.0925	1.1716	6.9208	4.49e-12	-38730	-16880	252615	106379	Vascular/heart problems diagnosed by doctor: None of the above	Cardiovascular
6150_100	Hip Width:Torso Length_norm	1.0267	1.019	1.0343	6.9208	4.49e-12	1942.3	-1854.7	252615	106379	Vascular/heart problems diagnosed by doctor: None of the above	Cardiovascular
G56	Shoulder Width:Arms	1.4025	1.2743	1.5437	6.9138	4.72e-12	-1208.2	-54684	8739	352405	Diagnoses - main ICD10: G56 Mononeuropathies of upper limb	Neurological
G56	Shoulder Width:Arms_norm	1.078	1.0553	1.1013	6.9138	4.72e-12	649.47	-649.47	8739	352405	Diagnoses - main ICD10: G56 Mononeuropathies of upper limb	Neurological
6179_3	Torso Length:Height	0.80462	0.75649	0.85581	-6.908	4.92e-12	-3334.8	-43389	23880	334721	Mineral and other dietary supplements: Calcium	Nutritional
6179_3	Torso Length:Height_norm	0.95383	0.94112	0.96671	-6.908	4.92e-12	-1026.2	1042.5	23880	334721	Mineral and other dietary supplements: Calcium	Nutritional
6153_100	Legs:Height	1.1483	1.1039	1.1943	6.8859	5.74e-12	32529	14075	133323	59795	Medication for cholesterol, blood pressure, diabetes, or take exogenous hormones: None of the above	Metabolic
6153_100	Legs:Height_norm	1.0354	1.0252	1.0457	6.8859	5.74e-12	1696.7	-1284.5	133323	59795	Medication for cholesterol, blood pressure, diabetes, or take exogenous hormones: None of the above	Metabolic
20111_100	Shoulder Width:Arms	0.87988	0.84832	0.9126	-6.8678	6.52e-12	-30042	-13769	190949	90996	Illnesses of siblings: None of the above (group 1)	Environment
20111_100	Shoulder Width:Arms_norm	0.97197	0.96412	0.97989	-6.8678	6.52e-12	-2205.7	1413.2	190949	90996	Illnesses of siblings: None of the above (group 1)	Environment
G56	Shoulder Width:Height	1.4044	1.2742	1.5479	6.8408	7.87e-12	68.881	-3072.7	8739	352405	Diagnoses - main ICD10: G56 Mononeuropathies of upper limb	Neurological
G56	Shoulder Width:Height_norm	1.0773	1.0545	1.1005	6.8408	7.87e-12	646	-646	8739	352405	Diagnoses - main ICD10: G56 Mononeuropathies of upper limb	Neurological
20003_1141194794	Shoulder Width:Legs	1.2454	1.1695	1.3263	6.8379	8.04e-12	-2177.2	-40705	20192	340899	Treatment/medication code: bendroflumethiazide	Mortality
20003_1141194794	Shoulder Width:Legs_norm	1.0517	1.0366	1.0669	6.8379	8.04e-12	961.9	-963.35	20192	340899	Treatment/medication code: bendroflumethiazide	Mortality
6154_3	Tibia:Femur	1.1185	1.0831	1.1551	6.8161	9.35e-12	2596.3	7405	77422	277889	Medication for pain relief, constipation, heartburn: Paracetamol	Gastrointestinal
6154_3	Tibia:Femur_norm	1.0284	1.0201	1.0367	6.8161	9.35e-12	1658.7	-1708.2	77422	277889	Medication for pain relief, constipation, heartburn: Paracetamol	Gastrointestinal
6177_1	Shoulder Width:Legs	1.1994	1.1383	1.2637	6.8156	9.39e-12	-4260.6	-15380	38052	127269	Medication for cholesterol, blood pressure or diabetes: Cholesterol lowering medication	Metabolic
6177_1	Shoulder Width:Legs_norm	1.0426	1.0302	1.0552	6.8156	9.39e-12	1125.4	-1157.8	38052	127269	Medication for cholesterol, blood pressure or diabetes: Cholesterol lowering medication	Metabolic
6144_5	Height	1.1076	1.0755	1.1406	6.8141	9.49e-12	20395	5358.1	278128	81601	Never eat eggs, dairy, wheat, sugar: I eat all of the above	Nutritional
6144_5	Height_norm	1.0279	1.0198	1.036	6.8141	9.49e-12	1800.6	-1797	278128	81601	Never eat eggs, dairy, wheat, sugar: I eat all of the above	Nutritional
20111_8	Torso Length:Height	1.1584	1.1104	1.2086	6.8013	1.04e-11	-7311.7	-29443	58482	223101	Illnesses of siblings: High blood pressure	Cardiovascular
20111_8	Torso Length:Height_norm	1.0325	1.023	1.0421	6.8013	1.04e-11	1419.9	-1712.2	58482	223101	Illnesses of siblings: High blood pressure	Cardiovascular
6144_4	Humerus:Height	0.88473	0.85404	0.91652	-6.7989	1.05e-11	-29659	-126850	67283	292446	Never eat eggs, dairy, wheat, sugar: Sugar or foods/drinks containing sugar	Nutritional
6144_4	Humerus:Height_norm	0.97098	0.96277	0.97926	-6.7989	1.05e-11	-1611.1	1588	67283	292446	Never eat eggs, dairy, wheat, sugar: Sugar or foods/drinks containing sugar	Nutritional
20002_1456	Forearms:Height	0.45987	0.36752	0.57543	-6.7919	1.11e-11	183.47	54862	1586	359505	Non-cancer illness code, self-reported: malabsorption/coeliac disease	Gastrointestinal
20002_1456	Forearms:Height_norm	0.84235	0.80167	0.88511	-6.7919	1.11e-11	-263.99	264.88	1586	359505	Non-cancer illness code, self-reported: malabsorption/coeliac disease	Gastrointestinal
20111_100	Torso Length:Legs	0.8865	0.85619	0.91788	-6.7886	1.13e-11	-36112	-16639	190949	90996	Illnesses of siblings: None of the above (group 1)	Environment
20111_100	Torso Length:Legs_norm	0.97228	0.96442	0.9802	-6.7886	1.13e-11	-1909.5	1533.6	190949	90996	Illnesses of siblings: None of the above (group 1)	Environment
20003_1140861958	Shoulder Width:Legs	1.1742	1.1209	1.2299	6.7824	1.18e-11	-4560	-38322	40914	320177	Treatment/medication code: simvastatin	Mortality
20003_1140861958	Shoulder Width:Legs_norm	1.0375	1.0265	1.0486	6.7824	1.18e-11	1301.9	-1303.3	40914	320177	Treatment/medication code: simvastatin	Mortality
1428_1	Height	1.0914	1.0641	1.1194	6.7711	1.28e-11	9876.4	15903	131174	229067	Spread type: Butter/spreadable butter	Nutritional
1428_1	Height_norm	1.0238	1.0169	1.0308	6.7711	1.28e-11	1806.2	-1840.8	131174	229067	Spread type: Butter/spreadable butter	Nutritional
6150_4	Hip Width:Torso Length	0.88435	0.85339	0.91643	-6.7602	1.38e-11	-15365	-40245	96720	262274	Vascular/heart problems diagnosed by doctor: High blood pressure	Cardiovascular
6150_4	Hip Width:Torso Length_norm	0.97414	0.96676	0.98156	-6.7602	1.38e-11	-1772.1	1859.8	96720	262274	Vascular/heart problems diagnosed by doctor: High blood pressure	Cardiovascular
20111_100	Torso Length:Height	0.87948	0.84726	0.91292	-6.7452	1.53e-11	-25300	-11522	190949	90996	Illnesses of siblings: None of the above (group 1)	Environment
20111_100	Torso Length:Height_norm	0.97246	0.9646	0.98038	-6.7452	1.53e-11	-1923.1	1539.6	190949	90996	Illnesses of siblings: None of the above (group 1)	Environment
6150_4	Hip Width:Legs	1.1161	1.081	1.1523	6.7434	1.55e-11	-6491.5	-19143	96720	262274	Vascular/heart problems diagnosed by doctor: High blood pressure	Cardiovascular
6150_4	Hip Width:Legs_norm	1.0265	1.0187	1.0343	6.7434	1.55e-11	1752.2	-1723.4	96720	262274	Vascular/heart problems diagnosed by doctor: High blood pressure	Cardiovascular
I83	Torso Length:Height	0.71719	0.65107	0.79002	-6.7363	1.62e-11	-1300.6	-45758	8946	352198	Diagnoses - main ICD10: I83 Varicose veins of lower extremities	Cardiovascular
I83	Torso Length:Height_norm	0.93027	0.91091	0.95004	-6.7363	1.62e-11	-620.54	620.54	8946	352198	Diagnoses - main ICD10: I83 Varicose veins of lower extremities	Cardiovascular
6154_1	Torso Length:Height	1.167	1.1157	1.2206	6.7343	1.65e-11	-6249	-40263	50195	306839	Medication for pain relief, constipation, heartburn: Aspirin	Gastrointestinal
6154_1	Torso Length:Height_norm	1.0341	1.0241	1.0443	6.7343	1.65e-11	1341.3	-1289.5	50195	306839	Medication for pain relief, constipation, heartburn: Aspirin	Gastrointestinal
680_3	Height	0.82942	0.78535	0.87596	-6.7141	1.89e-11	1080.5	24415	18966	337325	Own or rent accommodation lived in: Rent - from local authority, local council, housing association	Environment
680_3	Height_norm	0.95092	0.93705	0.96499	-6.7141	1.89e-11	-1030.1	993.56	18966	337325	Own or rent accommodation lived in: Rent - from local authority, local council, housing association	Environment
I25	Legs:Height	0.78908	0.73613	0.84584	-6.6836	2.33e-11	3074.3	83883	13585	347559	Diagnoses - main ICD10: I25 Chronic ischaemic heart disease	Cardiovascular
I25	Legs:Height_norm	0.94217	0.92586	0.95877	-6.6836	2.33e-11	-782.32	782.32	13585	347559	Diagnoses - main ICD10: I25 Chronic ischaemic heart disease	Cardiovascular
K90	Tibia:Height	0.42605	0.33116	0.54813	-6.637	3.2e-11	10.34	23536	945	360199	Diagnoses - main ICD10: K90 Intestinal malabsorption	Gastrointestinal
K90	Tibia:Height_norm	0.80599	0.75625	0.85899	-6.637	3.2e-11	-202.82	202.82	945	360199	Diagnoses - main ICD10: K90 Intestinal malabsorption	Gastrointestinal
20116_2	Humerus:Height	0.85788	0.81991	0.89761	-6.6361	3.22e-11	-16194	-138620	36545	319368	Smoking status: Current	Psychiatric
20116_2	Humerus:Height_norm	0.96381	0.95337	0.97436	-6.6361	3.22e-11	-1227.3	1330.2	36545	319368	Smoking status: Current	Psychiatric
20003_1141146234	Height	0.78375	0.72926	0.84231	-6.6276	3.41e-11	592.69	25256	10804	350287	Treatment/medication code: atorvastatin	Mortality
20003_1141146234	Height_norm	0.93654	0.91856	0.95488	-6.6276	3.41e-11	-671.74	668.73	10804	350287	Treatment/medication code: atorvastatin	Mortality
6154_100	Height	1.087	1.0604	1.1142	6.6095	3.86e-11	14722	10813	197681	158517	Medication for pain relief, constipation, heartburn: None of the above	Gastrointestinal
6154_100	Height_norm	1.0227	1.0159	1.0295	6.6095	3.86e-11	2120.9	-1988.7	197681	158517	Medication for pain relief, constipation, heartburn: None of the above	Gastrointestinal
6144_4	Shoulder Width:Arms	1.1374	1.0947	1.1817	6.6001	4.11e-11	-10067	-45599	67283	292446	Never eat eggs, dairy, wheat, sugar: Sugar or foods/drinks containing sugar	Nutritional
6144_4	Shoulder Width:Arms_norm	1.029	1.0203	1.0378	6.6001	4.11e-11	1557.8	-1522.6	67283	292446	Never eat eggs, dairy, wheat, sugar: Sugar or foods/drinks containing sugar	Nutritional
6149_6	Arms:Height	0.87683	0.84325	0.91174	-6.5987	4.15e-11	-11378	-53799	60772	298222	Mouth/teeth dental problems: Dentures	Body Structures
6149_6	Arms:Height_norm	0.96959	0.96074	0.97853	-6.5987	4.15e-11	-1469.3	1464.4	60772	298222	Mouth/teeth dental problems: Dentures	Body Structures
2443	Legs:Height	0.80829	0.75877	0.86105	-6.5972	4.19e-11	3687.4	78390	16183	324508	Diabetes diagnosed by doctor	Endocrine
2443	Legs:Height_norm	0.94789	0.93294	0.96308	-6.5972	4.19e-11	-831.94	1009.7	16183	324508	Diabetes diagnosed by doctor	Endocrine
2395_1	Arms:Torso Length	1.1648	1.1132	1.2189	6.5937	4.29e-11	3144.2	5777.6	53067	112563	Hair/balding pattern: Pattern 1	Dermatological
2395_1	Arms:Torso Length_norm	1.0355	1.0248	1.0463	6.5937	4.29e-11	1142.3	-1476.5	53067	112563	Hair/balding pattern: Pattern 1	Dermatological
20116_0	Humerus:Height	1.0979	1.0679	1.1289	6.5908	4.38e-11	-83536	-71281	193108	162805	Smoking status: Never	Psychiatric
20116_0	Humerus:Height_norm	1.0227	1.0159	1.0296	6.5908	4.38e-11	1982.4	-1879.5	193108	162805	Smoking status: Never	Psychiatric
20111_9	Torso Length:Height	1.2309	1.1571	1.3095	6.5819	4.65e-11	-2849.7	-33732	23441	256735	Illnesses of siblings: Diabetes	Endocrine
20111_9	Torso Length:Height_norm	1.0462	1.0322	1.0604	6.5819	4.65e-11	941.79	-1279.4	23441	256735	Illnesses of siblings: Diabetes	Endocrine
6150_100	Femur:Height	1.105	1.0726	1.1383	6.5744	4.89e-11	26857	10650	252615	106379	Vascular/heart problems diagnosed by doctor: None of the above	Cardiovascular
6150_100	Femur:Height_norm	1.0253	1.0177	1.033	6.5744	4.89e-11	1850.7	-1855.1	252615	106379	Vascular/heart problems diagnosed by doctor: None of the above	Cardiovascular
6154_1	Torso Length:Legs	1.1506	1.1034	1.1997	6.5655	5.19e-11	-9062.8	-57632	50195	306839	Medication for pain relief, constipation, heartburn: Aspirin	Gastrointestinal
6154_1	Torso Length:Legs_norm	1.0333	1.0232	1.0434	6.5655	5.19e-11	1341.6	-1363.3	50195	306839	Medication for pain relief, constipation, heartburn: Aspirin	Gastrointestinal
6144_5	Legs:Height	1.1107	1.0763	1.1461	6.5509	5.72e-11	67385	19225	278128	81601	Never eat eggs, dairy, wheat, sugar: I eat all of the above	Nutritional
6144_5	Legs:Height_norm	1.0267	1.0187	1.0349	6.5509	5.72e-11	1656.2	-1684.3	278128	81601	Never eat eggs, dairy, wheat, sugar: I eat all of the above	Nutritional
2395_4	Arms:Humerus	1.2132	1.145	1.2855	6.5461	5.91e-11	9721.7	42358	30221	135409	Hair/balding pattern: Pattern 4	Dermatological
2395_4	Arms:Humerus_norm	1.0427	1.0297	1.0558	6.5461	5.91e-11	1093.1	-659.45	30221	135409	Hair/balding pattern: Pattern 4	Dermatological
20003_1140879802	Legs:Height	0.80052	0.74888	0.85571	-6.5404	6.14e-11	3311.7	83634	14587	346504	Treatment/medication code: amlodipine	Mortality
20003_1140879802	Legs:Height_norm	0.94559	0.92986	0.96157	-6.5404	6.14e-11	-797.81	801.01	14587	346504	Treatment/medication code: amlodipine	Mortality
6179_1	Torso Length:Legs	0.90265	0.87534	0.93081	-6.5341	6.4e-11	-21654	-45324	113742	244859	Mineral and other dietary supplements: Fish oil (including cod liver oil)	Nutritional
6179_1	Torso Length:Legs_norm	0.97639	0.96941	0.98341	-6.5341	6.4e-11	-1749.8	1769.7	113742	244859	Mineral and other dietary supplements: Fish oil (including cod liver oil)	Nutritional
1508_3	Height	1.1276	1.0876	1.1689	6.5275	6.69e-11	4329.2	13270	53210	182982	Coffee type: Ground coffee (include espresso, filter etc)	Nutritional
1508_3	Height_norm	1.0328	1.0229	1.0429	6.5275	6.69e-11	1932.7	636.26	53210	182982	Coffee type: Ground coffee (include espresso, filter etc)	Nutritional
6155_100	Arms:Torso Length	0.90138	0.8737	0.92994	-6.5242	6.84e-11	12833	6479.7	243902	111409	Vitamin and mineral supplements: None of the above	Nutritional
6155_100	Arms:Torso Length_norm	0.97654	0.9696	0.98353	-6.5242	6.84e-11	-1824.9	1868.5	243902	111409	Vitamin and mineral supplements: None of the above	Nutritional
6179_100	Tibia:Height	0.91482	0.89065	0.93964	-6.5188	7.09e-11	12877	10577	204783	155184	Mineral and other dietary supplements: None of the above	Nutritional
6179_100	Tibia:Height_norm	0.97774	0.97115	0.98438	-6.5188	7.09e-11	-1878.5	1815.9	204783	155184	Mineral and other dietary supplements: None of the above	Nutritional
20003_1140879802	Height	0.81295	0.7637	0.86538	-6.4944	8.34e-11	838.9	25010	14587	346504	Treatment/medication code: amlodipine	Mortality
20003_1140879802	Height_norm	0.9458	0.93003	0.96184	-6.4944	8.34e-11	-763.16	760.15	14587	346504	Treatment/medication code: amlodipine	Mortality
2395_4	Arms:Torso Length	0.83434	0.78988	0.8813	-6.483	8.99e-11	1393.4	7528.3	30221	135409	Hair/balding pattern: Pattern 4	Dermatological
2395_4	Arms:Torso Length_norm	0.95943	0.9475	0.97152	-6.483	8.99e-11	-1086.2	752.05	30221	135409	Hair/balding pattern: Pattern 4	Dermatological
1448_1	Legs:Height	0.90467	0.87758	0.9326	-6.4585	1.06e-10	21600	62307	91441	256935	Bread type: White	Nutritional
1448_1	Legs:Height_norm	0.97512	0.96769	0.98261	-6.4585	1.06e-10	-1659.8	1753.4	91441	256935	Bread type: White	Nutritional
6164_5	Arms:Torso Length	1.1025	1.0704	1.1357	6.4576	1.06e-10	8921.6	10556	156392	202209	Types of physical activity in last 4 weeks: Heavy DIY (eg: weeding, lawn mowing, carpentry, digging)	Activities
6164_5	Arms:Torso Length_norm	1.0226	1.0157	1.0295	6.4576	1.06e-10	1860.1	-1877.8	156392	202209	Types of physical activity in last 4 weeks: Heavy DIY (eg: weeding, lawn mowing, carpentry, digging)	Activities
6144_5	Torso Length:Height	0.88748	0.85582	0.9203	-6.4414	1.18e-10	-36598	-10278	278128	81601	Never eat eggs, dairy, wheat, sugar: I eat all of the above	Nutritional
6144_5	Torso Length:Height_norm	0.97438	0.96671	0.9821	-6.4414	1.18e-10	-1640.9	1632.6	278128	81601	Never eat eggs, dairy, wheat, sugar: I eat all of the above	Nutritional
I25	Tibia:Height	0.79686	0.74365	0.85387	-6.4408	1.19e-10	701.73	22844	13585	347559	Diagnoses - main ICD10: I25 Chronic ischaemic heart disease	Cardiovascular
I25	Tibia:Height_norm	0.94421	0.92786	0.96085	-6.4408	1.19e-10	-727.81	727.81	13585	347559	Diagnoses - main ICD10: I25 Chronic ischaemic heart disease	Cardiovascular
1448_3	Forearms:Height	1.1063	1.0727	1.1409	6.4265	1.31e-10	31068	22039	200988	147388	Bread type: Wholemeal or wholegrain	Nutritional
1448_3	Forearms:Height_norm	1.0226	1.0156	1.0295	6.4265	1.31e-10	1941.8	-1944.5	200988	147388	Bread type: Wholemeal or wholegrain	Nutritional
2443	Hip Width:Torso Length	0.78291	0.72657	0.84361	-6.4232	1.33e-10	-2678.9	-50104	16183	324508	Diabetes diagnosed by doctor	Endocrine
2443	Hip Width:Torso Length_norm	0.94916	0.93416	0.96439	-6.4232	1.33e-10	-802.87	847.06	16183	324508	Diabetes diagnosed by doctor	Endocrine
20003_1140861958	Legs:Height	0.87088	0.83482	0.90851	-6.4058	1.5e-10	9534.4	77411	40914	320177	Treatment/medication code: simvastatin	Mortality
20003_1140861958	Legs:Height_norm	0.96583	0.95561	0.97616	-6.4058	1.5e-10	-1260.6	1263.8	40914	320177	Treatment/medication code: simvastatin	Mortality
6164_2	Femur:Height	1.0901	1.0617	1.1192	6.4034	1.52e-10	18674	18773	174031	184570	Types of physical activity in last 4 weeks: Other exercises (eg: swimming, cycling, keep fit, bowling)	Activities
6164_2	Femur:Height_norm	1.0218	1.0151	1.0286	6.4034	1.52e-10	1961.9	-2043.7	174031	184570	Types of physical activity in last 4 weeks: Other exercises (eg: swimming, cycling, keep fit, bowling)	Activities
20110_8	Shoulder Width:Legs	1.1116	1.0761	1.1482	6.3972	1.58e-10	-11706	-27914	101677	231326	Illnesses of mother: High blood pressure	Cardiovascular
20110_8	Shoulder Width:Legs_norm	1.0246	1.017	1.0322	6.3972	1.58e-10	1604.5	-1927.6	101677	231326	Illnesses of mother: High blood pressure	Cardiovascular
6153_1	Shoulder Width:Legs	1.221	1.1485	1.298	6.3951	1.6e-10	-2666.2	-20247	24242	168876	Medication for cholesterol, blood pressure, diabetes, or take exogenous hormones: Cholesterol lowering medication	Metabolic
6153_1	Shoulder Width:Legs_norm	1.0469	1.0323	1.0617	6.3951	1.6e-10	926.65	-835.96	24242	168876	Medication for cholesterol, blood pressure, diabetes, or take exogenous hormones: Cholesterol lowering medication	Metabolic
1618	Arms:Torso Length	1.1556	1.1055	1.208	6.3927	1.63e-10	7296.6	2976.7	125147	59546	Alcohol usually taken with meals	Psychiatric
1618	Arms:Torso Length_norm	1.0336	1.0232	1.0441	6.3927	1.63e-10	2176.8	-1129.5	125147	59546	Alcohol usually taken with meals	Psychiatric
1618	Torso Length:Height	0.85938	0.8203	0.90032	-6.3819	1.75e-10	-16759	-7525.1	125147	59546	Alcohol usually taken with meals	Psychiatric
1618	Torso Length:Height_norm	0.96759	0.95784	0.97743	-6.3819	1.75e-10	-2078.5	1076.1	125147	59546	Alcohol usually taken with meals	Psychiatric
6153_100	Arms:Torso Length	1.151	1.1023	1.2017	6.3802	1.77e-10	7593.2	2967.6	133323	59795	Medication for cholesterol, blood pressure, diabetes, or take exogenous hormones: None of the above	Metabolic
6153_100	Arms:Torso Length_norm	1.0327	1.0225	1.0429	6.3802	1.77e-10	1531.5	-1228.3	133323	59795	Medication for cholesterol, blood pressure, diabetes, or take exogenous hormones: None of the above	Metabolic
I83	Humerus:Height	1.3282	1.217	1.4496	6.3636	1.97e-10	-3750	-153370	8946	352198	Diagnoses - main ICD10: I83 Varicose veins of lower extremities	Cardiovascular
I83	Humerus:Height_norm	1.0706	1.0484	1.0934	6.3636	1.97e-10	590.75	-590.75	8946	352198	Diagnoses - main ICD10: I83 Varicose veins of lower extremities	Cardiovascular
20003_1140868226	Torso Length:Height	1.1598	1.108	1.2141	6.3561	2.07e-10	-5994.7	-41057	48073	313018	Treatment/medication code: aspirin	Mortality
20003_1140868226	Torso Length:Height_norm	1.0328	1.0226	1.0431	6.3561	2.07e-10	1239.1	-1241.2	48073	313018	Treatment/medication code: aspirin	Mortality
20003_1140884600	Arms:Torso Length	0.73966	0.67389	0.81186	-6.3464	2.2e-10	343.99	19022	8816	347097	Treatment/medication code: metformin	Mortality
20003_1140884600	Arms:Torso Length_norm	0.93337	0.91371	0.95346	-6.3464	2.2e-10	-590.23	721.58	8816	347097	Treatment/medication code: metformin	Mortality
2395_1	Shoulder Width:Arms	0.85989	0.82072	0.90093	-6.3461	2.21e-10	-8475.3	-17120	53067	112563	Hair/balding pattern: Pattern 1	Dermatological
2395_1	Shoulder Width:Arms_norm	0.96702	0.95706	0.97709	-6.3461	2.21e-10	-1180.9	1356.1	53067	112563	Hair/balding pattern: Pattern 1	Dermatological
6153_100	Shoulder Width:Height	0.86373	0.82552	0.90371	-6.346	2.21e-10	-1404.1	-208.28	133323	59795	Medication for cholesterol, blood pressure, diabetes, or take exogenous hormones: None of the above	Metabolic
6153_100	Shoulder Width:Height_norm	0.96841	0.95885	0.97806	-6.346	2.21e-10	-1347.2	1319	133323	59795	Medication for cholesterol, blood pressure, diabetes, or take exogenous hormones: None of the above	Metabolic
2443	Shoulder Width:Legs	1.2516	1.1677	1.3416	6.3397	2.3e-10	-1742	-38754	16183	324508	Diabetes diagnosed by doctor	Endocrine
2443	Shoulder Width:Legs_norm	1.0529	1.0362	1.0698	6.3397	2.3e-10	783.72	-947.21	16183	324508	Diabetes diagnosed by doctor	Endocrine
20002_1309	Shoulder Width:Legs	0.68753	0.61231	0.772	-6.337	2.34e-10	-790.55	-42091	5736	355355	Non-cancer illness code, self-reported: osteoporosis	Skeletal
20002_1309	Shoulder Width:Legs_norm	0.91761	0.89353	0.94234	-6.337	2.34e-10	-476.57	475.12	5736	355355	Non-cancer illness code, self-reported: osteoporosis	Skeletal
6179_100	Legs:Height	0.91669	0.89235	0.94169	-6.3356	2.36e-10	48856	37800	204783	155184	Mineral and other dietary supplements: None of the above	Nutritional
6179_100	Legs:Height_norm	0.97836	0.97177	0.98501	-6.3356	2.36e-10	-1797.9	1728.2	204783	155184	Mineral and other dietary supplements: None of the above	Nutritional
6149_6	Hip Width:Arms	1.1365	1.0924	1.1824	6.3343	2.38e-10	10610	50290	60772	298222	Mouth/teeth dental problems: Dentures	Body Structures
6149_6	Hip Width:Arms_norm	1.0301	1.0207	1.0395	6.3343	2.38e-10	1310.4	-1239.8	60772	298222	Mouth/teeth dental problems: Dentures	Body Structures
6149_6	Torso Length:Legs	1.1351	1.0914	1.1806	6.3258	2.52e-10	-11041	-56024	60772	298222	Mouth/teeth dental problems: Dentures	Body Structures
6149_6	Torso Length:Legs_norm	1.03	1.0206	1.0395	6.3258	2.52e-10	1332.7	-1370.1	60772	298222	Mouth/teeth dental problems: Dentures	Body Structures
6149_6	Torso Length:Height	1.1457	1.0984	1.195	6.3251	2.53e-10	-7621.1	-39156	60772	298222	Mouth/teeth dental problems: Dentures	Body Structures
6149_6	Torso Length:Height_norm	1.03	1.0206	1.0395	6.3251	2.53e-10	1369.3	-1363	60772	298222	Mouth/teeth dental problems: Dentures	Body Structures
1448_1	Forearms:Height	0.89432	0.86387	0.92583	-6.3209	2.6e-10	13565	39541	91441	256935	Bread type: White	Nutritional
1448_1	Forearms:Height_norm	0.97563	0.9682	0.98313	-6.3209	2.6e-10	-1695.2	1692.5	91441	256935	Bread type: White	Nutritional
20111_9	Arms:Torso Length	0.82721	0.77994	0.87735	-6.3188	2.64e-10	1066.9	14237	23441	256735	Illnesses of siblings: Diabetes	Endocrine
20111_9	Arms:Torso Length_norm	0.95755	0.94476	0.97052	-6.3188	2.64e-10	-903.64	1264.8	23441	256735	Illnesses of siblings: Diabetes	Endocrine
6177_2	Tibia:Height	0.86241	0.82363	0.90301	-6.307	2.85e-10	2392.5	8336	40982	124339	Medication for cholesterol, blood pressure or diabetes: Blood pressure medication	Nutritional
6177_2	Tibia:Height_norm	0.96327	0.95213	0.97454	-6.307	2.85e-10	-1105.4	906.86	40982	124339	Medication for cholesterol, blood pressure or diabetes: Blood pressure medication	Nutritional
6153_100	Shoulder Width:Arms	0.86665	0.82893	0.90609	-6.3035	2.91e-10	-20954	-8970.3	133323	59795	Medication for cholesterol, blood pressure, diabetes, or take exogenous hormones: None of the above	Metabolic
6153_100	Shoulder Width:Arms_norm	0.96871	0.95918	0.97833	-6.3035	2.91e-10	-1440.4	1277.9	133323	59795	Medication for cholesterol, blood pressure, diabetes, or take exogenous hormones: None of the above	Metabolic
I83	Femur:Height	1.3106	1.2048	1.4256	6.3019	2.94e-10	1081.9	36652	8946	352198	Diagnoses - main ICD10: I83 Varicose veins of lower extremities	Cardiovascular
I83	Femur:Height_norm	1.07	1.0477	1.0928	6.3019	2.94e-10	588.19	-588.19	8946	352198	Diagnoses - main ICD10: I83 Varicose veins of lower extremities	Cardiovascular
6153_100	Tibia:Height	1.1341	1.0906	1.1794	6.3015	2.95e-10	9037.9	3595.6	133323	59795	Medication for cholesterol, blood pressure, diabetes, or take exogenous hormones: None of the above	Metabolic
6153_100	Tibia:Height_norm	1.0323	1.0222	1.0426	6.3015	2.95e-10	1366.4	-1198.4	133323	59795	Medication for cholesterol, blood pressure, diabetes, or take exogenous hormones: None of the above	Metabolic
6154_100	Tibia:Femur	0.918	0.89386	0.94279	-6.2936	3.1e-10	5080.4	4940.6	197681	158517	Medication for pain relief, constipation, heartburn: None of the above	Gastrointestinal
6154_100	Tibia:Femur_norm	0.97886	0.97236	0.98539	-6.2936	3.1e-10	-1965	1894.4	197681	158517	Medication for pain relief, constipation, heartburn: None of the above	Gastrointestinal
20003_1140868226	Torso Length:Legs	1.1466	1.0988	1.1965	6.2932	3.11e-10	-8683.6	-58765	48073	313018	Treatment/medication code: aspirin	Mortality
20003_1140868226	Torso Length:Legs_norm	1.0324	1.0222	1.0427	6.2932	3.11e-10	1267.9	-1271.3	48073	313018	Treatment/medication code: aspirin	Mortality
20003_1140884600	Torso Length:Height	1.3685	1.241	1.509	6.2887	3.2e-10	-1023	-45359	8816	347097	Treatment/medication code: metformin	Mortality
20003_1140884600	Torso Length:Height_norm	1.0706	1.0481	1.0936	6.2887	3.2e-10	578.3	-602.38	8816	347097	Treatment/medication code: metformin	Mortality
20002_1309	Shoulder Width:Arms	0.68129	0.60446	0.76789	-6.2861	3.25e-10	-991.01	-54894	5736	355355	Non-cancer illness code, self-reported: osteoporosis	Skeletal
20002_1309	Shoulder Width:Arms_norm	0.91828	0.89419	0.94301	-6.2861	3.25e-10	-464.9	462.42	5736	355355	Non-cancer illness code, self-reported: osteoporosis	Skeletal
6179_1	Torso Length:Height	0.89983	0.87065	0.92998	-6.2761	3.47e-10	-15192	-31531	113742	244859	Mineral and other dietary supplements: Fish oil (including cod liver oil)	Nutritional
6179_1	Torso Length:Height_norm	0.97731	0.97033	0.98434	-6.2761	3.47e-10	-1706.8	1723.1	113742	244859	Mineral and other dietary supplements: Fish oil (including cod liver oil)	Nutritional
20107_8	Shoulder Width:Legs	1.1245	1.084	1.1665	6.2662	3.7e-10	-8133.8	-29348	71122	243855	Illnesses of father: High blood pressure	Cardiovascular
20107_8	Shoulder Width:Legs_norm	1.0273	1.0187	1.036	6.2662	3.7e-10	1360.7	-1696.7	71122	243855	Illnesses of father: High blood pressure	Cardiovascular
1448_1	Femur:Height	0.90701	0.87973	0.93514	-6.2639	3.75e-10	9151	27255	91441	256935	Bread type: White	Nutritional
1448_1	Femur:Height_norm	0.97587	0.96844	0.98335	-6.2639	3.75e-10	-1610.2	1635.1	91441	256935	Bread type: White	Nutritional
1970	Shoulder Width:Arms	0.88927	0.85696	0.92279	-6.216	5.1e-10	-11947	-37381	75068	243764	Nervous feelings	Psychiatric
1970	Shoulder Width:Arms_norm	0.97426	0.96629	0.98231	-6.216	5.1e-10	-1479.6	1554.6	75068	243764	Nervous feelings	Psychiatric
K90	Torso Length:Height	2.534	1.8895	3.3985	6.2087	5.34e-10	-81.847	-46977	945	360199	Diagnoses - main ICD10: K90 Intestinal malabsorption	Gastrointestinal
K90	Torso Length:Height_norm	1.2241	1.1484	1.3047	6.2087	5.34e-10	189.89	-189.89	945	360199	Diagnoses - main ICD10: K90 Intestinal malabsorption	Gastrointestinal
6144_5	Shoulder Width:Arms	0.89354	0.86232	0.9259	-6.2022	5.57e-10	-43380	-12285	278128	81601	Never eat eggs, dairy, wheat, sugar: I eat all of the above	Nutritional
6144_5	Shoulder Width:Arms_norm	0.9753	0.96763	0.98304	-6.2022	5.57e-10	-1511.6	1546.8	278128	81601	Never eat eggs, dairy, wheat, sugar: I eat all of the above	Nutritional
6179_2	Torso Length:Legs	0.89235	0.86079	0.92506	-6.2009	5.62e-10	-13446	-53777	70210	289757	Mineral and other dietary supplements: Glucosamine	Nutritional
6179_2	Torso Length:Legs_norm	0.97377	0.96563	0.98199	-6.2009	5.62e-10	-1419.3	1482	70210	289757	Mineral and other dietary supplements: Glucosamine	Nutritional
1448_1	Height	0.91409	0.8885	0.94043	-6.1982	5.71e-10	6075.4	18904	91441	256935	Bread type: White	Nutritional
1448_1	Height_norm	0.97612	0.96869	0.98361	-6.1982	5.71e-10	-1749.1	1898.7	91441	256935	Bread type: White	Nutritional
6159_4	Height	1.0932	1.0628	1.1244	6.1968	5.76e-10	6850.8	18627	89765	265546	Pain type(s) experienced in last month: Back pain	Neurological
6159_4	Height_norm	1.0243	1.0165	1.0321	6.1968	5.76e-10	1578.7	-1423.8	89765	265546	Pain type(s) experienced in last month: Back pain	Neurological
20110_9	Torso Length:Height	1.1858	1.1236	1.2515	6.1946	5.84e-10	-3787.1	-39420	30768	300329	Illnesses of mother: Diabetes	Endocrine
20110_9	Torso Length:Height_norm	1.0378	1.0257	1.05	6.1946	5.84e-10	1021.4	-1317	30768	300329	Illnesses of mother: Diabetes	Endocrine
20116_0	Arms:Legs	1.0923	1.0622	1.1232	6.1897	6.03e-10	-38537	-33320	193108	162805	Smoking status: Never	Psychiatric
20116_0	Arms:Legs_norm	1.0213	1.0145	1.0282	6.1897	6.03e-10	1933.9	-1843.1	193108	162805	Smoking status: Never	Psychiatric
2463	Tibia:Height	1.1508	1.1007	1.2031	6.1872	6.13e-10	2488.2	20468	33945	318551	Fractured/broken bones in last 5 years	Skeletal
2463	Tibia:Height_norm	1.0361	1.0245	1.0479	6.1872	6.13e-10	1087.9	-1192.5	33945	318551	Fractured/broken bones in last 5 years	Skeletal
6144_4	Arms:Torso Length	0.88952	0.8571	0.92316	-6.1813	6.36e-10	3311.5	16227	67283	292446	Never eat eggs, dairy, wheat, sugar: Sugar or foods/drinks containing sugar	Nutritional
6144_4	Arms:Torso Length_norm	0.97359	0.96536	0.98188	-6.1813	6.36e-10	-1503.3	1484.6	67283	292446	Never eat eggs, dairy, wheat, sugar: Sugar or foods/drinks containing sugar	Nutritional
K90	Arms:Torso Length	0.41478	0.31363	0.54855	-6.1701	6.82e-10	8.4571	19611	945	360199	Diagnoses - main ICD10: K90 Intestinal malabsorption	Gastrointestinal
K90	Arms:Torso Length_norm	0.81774	0.7671	0.87171	-6.1701	6.82e-10	-187.54	187.54	945	360199	Diagnoses - main ICD10: K90 Intestinal malabsorption	Gastrointestinal
6177_1	Legs:Height	0.86065	0.82059	0.90268	-6.1697	6.84e-10	8875	30831	38052	127269	Medication for cholesterol, blood pressure or diabetes: Cholesterol lowering medication	Metabolic
6177_1	Legs:Height_norm	0.96297	0.95149	0.97458	-6.1697	6.84e-10	-1142.5	741.12	38052	127269	Medication for cholesterol, blood pressure or diabetes: Cholesterol lowering medication	Metabolic
20003_1140879802	Torso Length:Legs	1.253	1.1661	1.3465	6.1468	7.91e-10	-2553.7	-64894	14587	346504	Treatment/medication code: amlodipine	Mortality
20003_1140879802	Torso Length:Legs_norm	1.054	1.0365	1.0719	6.1468	7.91e-10	732.7	-736.05	14587	346504	Treatment/medication code: amlodipine	Mortality
6179_2	Torso Length:Height	0.88619	0.85261	0.92109	-6.1308	8.74e-10	-9458.6	-37431	70210	289757	Mineral and other dietary supplements: Glucosamine	Nutritional
6179_2	Torso Length:Height_norm	0.97407	0.96592	0.98229	-6.1308	8.74e-10	-1425.5	1496.6	70210	289757	Mineral and other dietary supplements: Glucosamine	Nutritional
I83	Arms:Height	1.3228	1.2096	1.4466	6.1273	8.94e-10	-1492.5	-64074	8946	352198	Diagnoses - main ICD10: I83 Varicose veins of lower extremities	Cardiovascular
I83	Arms:Height_norm	1.0679	1.0457	1.0906	6.1273	8.94e-10	560.36	-560.36	8946	352198	Diagnoses - main ICD10: I83 Varicose veins of lower extremities	Cardiovascular
6154_1	Arms:Torso Length	0.87496	0.83833	0.91318	-6.1227	9.2e-10	2440.5	16958	50195	306839	Medication for pain relief, constipation, heartburn: Aspirin	Gastrointestinal
6154_1	Arms:Torso Length_norm	0.96992	0.96048	0.97945	-6.1227	9.2e-10	-1252.5	1259.9	50195	306839	Medication for pain relief, constipation, heartburn: Aspirin	Gastrointestinal
20003_1140883066	Arms:Torso Length	0.63567	0.54983	0.7349	-6.1216	9.26e-10	109.23	19508	3545	357546	Treatment/medication code: insulin product	Mortality
20003_1140883066	Arms:Torso Length_norm	0.90159	0.87217	0.93199	-6.1216	9.26e-10	-364.58	367.29	3545	357546	Treatment/medication code: insulin product	Mortality
20003_1140884600	Humerus:Height	0.75857	0.69428	0.82882	-6.115	9.66e-10	-3971.1	-150850	8816	347097	Treatment/medication code: metformin	Mortality
20003_1140884600	Humerus:Height_norm	0.93572	0.916	0.95586	-6.115	9.66e-10	-564.03	666.93	8816	347097	Treatment/medication code: metformin	Mortality
20110_9	Torso Length:Legs	1.1695	1.1122	1.2298	6.1079	1.01e-09	-5511.2	-56408	30768	300329	Illnesses of mother: Diabetes	Endocrine
20110_9	Torso Length:Legs_norm	1.0372	1.0251	1.0495	6.1079	1.01e-09	1010.9	-1331.6	30768	300329	Illnesses of mother: Diabetes	Endocrine
6164_5	Arms:Height	1.0938	1.0627	1.1258	6.0966	1.08e-09	-27972	-37144	156392	202209	Types of physical activity in last 4 weeks: Heavy DIY (eg: weeding, lawn mowing, carpentry, digging)	Activities
6164_5	Arms:Height_norm	1.0213	1.0144	1.0282	6.0966	1.08e-09	1794.1	-1839.7	156392	202209	Types of physical activity in last 4 weeks: Heavy DIY (eg: weeding, lawn mowing, carpentry, digging)	Activities
6149_6	Shoulder Width:Legs	1.1315	1.0872	1.1776	6.0653	1.32e-09	-6934.3	-35699	60772	298222	Mouth/teeth dental problems: Dentures	Body Structures
6149_6	Shoulder Width:Legs_norm	1.0288	1.0194	1.0382	6.0653	1.32e-09	1231.8	-1235.5	60772	298222	Mouth/teeth dental problems: Dentures	Body Structures
I25	Torso Length:Height	1.2828	1.1836	1.3903	6.0641	1.33e-09	-1622.1	-45436	13585	347559	Diagnoses - main ICD10: I25 Chronic ischaemic heart disease	Cardiovascular
I25	Torso Length:Height_norm	1.0556	1.0373	1.0743	6.0641	1.33e-09	680.99	-680.99	13585	347559	Diagnoses - main ICD10: I25 Chronic ischaemic heart disease	Cardiovascular
1448_3	Arms:Height	1.0937	1.0625	1.1258	6.0622	1.34e-09	-36039	-27199	200988	147388	Bread type: Wholemeal or wholegrain	Nutritional
1448_3	Arms:Height_norm	1.0213	1.0143	1.0282	6.0622	1.34e-09	1921.5	-1875.5	200988	147388	Bread type: Wholemeal or wholegrain	Nutritional
6154_1	Hip Width:Torso Length	0.86778	0.82888	0.90851	-6.0599	1.36e-09	-8042	-47268	50195	306839	Medication for pain relief, constipation, heartburn: Aspirin	Gastrointestinal
6154_1	Hip Width:Torso Length_norm	0.97022	0.96077	0.97975	-6.0599	1.36e-09	-1237.8	1307.3	50195	306839	Medication for pain relief, constipation, heartburn: Aspirin	Gastrointestinal
2395_1	Height	1.126	1.0835	1.1701	6.0512	1.44e-09	4069	7706.9	53067	112563	Hair/balding pattern: Pattern 1	Dermatological
2395_1	Height_norm	1.0324	1.0218	1.0432	6.0512	1.44e-09	1003.9	-1305.2	53067	112563	Hair/balding pattern: Pattern 1	Dermatological
6179_100	Forearms:Height	0.90985	0.88238	0.93818	-6.04	1.54e-09	30831	24041	204783	155184	Mineral and other dietary supplements: None of the above	Nutritional
6179_100	Forearms:Height_norm	0.97935	0.97274	0.986	-6.04	1.54e-09	-1749.3	1743	204783	155184	Mineral and other dietary supplements: None of the above	Nutritional
20002_1220	Legs:Height	0.81143	0.75811	0.8685	-6.0256	1.68e-09	3164.3	82548	13888	342025	Non-cancer illness code, self-reported: diabetes	Endocrine
20002_1220	Legs:Height_norm	0.94881	0.93273	0.96517	-6.0256	1.68e-09	-714.63	771.7	13888	342025	Non-cancer illness code, self-reported: diabetes	Endocrine
20002_1225	Tibia:Femur	0.62857	0.54033	0.73122	-6.0159	1.79e-09	0.064555	10178	2730	358361	Non-cancer illness code, self-reported: hyperthyroidism/thyrotoxicosis	Endocrine
20002_1225	Tibia:Femur_norm	0.8905	0.85748	0.92479	-6.0159	1.79e-09	-307.78	314.15	2730	358361	Non-cancer illness code, self-reported: hyperthyroidism/thyrotoxicosis	Endocrine
20002_1065	Arms:Legs	1.1044	1.0692	1.1407	6.0112	1.84e-09	-18274	-53583	92281	263632	Non-cancer illness code, self-reported: hypertension	Cardiovascular
20002_1065	Arms:Legs_norm	1.024	1.0161	1.032	6.0112	1.84e-09	1518.3	-1427.5	92281	263632	Non-cancer illness code, self-reported: hypertension	Cardiovascular
2188	Torso Length:Height	1.108	1.0715	1.1457	6.0111	1.84e-09	-13918	-30521	109474	231217	Long-standing illness, disability or infirmity	Mortality
2188	Torso Length:Height_norm	1.0225	1.0151	1.03	6.0111	1.84e-09	1597	-1807.1	109474	231217	Long-standing illness, disability or infirmity	Mortality
1508_3	Hip Width:Arms	0.87971	0.84367	0.91727	-6.0069	1.89e-09	8699.4	31237	53210	182982	Coffee type: Ground coffee (include espresso, filter etc)	Nutritional
1508_3	Hip Width:Arms_norm	0.97077	0.96141	0.98021	-6.0069	1.89e-09	-1402.9	883.59	53210	182982	Coffee type: Ground coffee (include espresso, filter etc)	Nutritional
20002_1473	Shoulder Width:Legs	1.1469	1.0967	1.1994	6.0057	1.91e-09	-4948.6	-37933	43950	317141	Non-cancer illness code, self-reported: high cholesterol	Metabolic
20002_1473	Shoulder Width:Legs_norm	1.032	1.0214	1.0426	6.0057	1.91e-09	1179.7	-1181.2	43950	317141	Non-cancer illness code, self-reported: high cholesterol	Metabolic
20002_1309	Hip Width:Legs	0.71019	0.63507	0.79419	-6.0002	1.97e-09	-516.98	-25273	5736	355355	Non-cancer illness code, self-reported: osteoporosis	Skeletal
20002_1309	Hip Width:Legs_norm	0.92184	0.89765	0.94667	-6.0002	1.97e-09	-451.14	453.54	5736	355355	Non-cancer illness code, self-reported: osteoporosis	Skeletal
2443	Femur:Height	0.82326	0.77257	0.87728	-5.9978	2e-09	1501.6	34149	16183	324508	Diabetes diagnosed by doctor	Endocrine
2443	Femur:Height_norm	0.95249	0.93745	0.96776	-5.9978	2e-09	-756.19	973.07	16183	324508	Diabetes diagnosed by doctor	Endocrine
20111_8	Tibia:Height	0.89443	0.86241	0.92764	-5.9974	2e-09	3487.4	14801	58482	223101	Illnesses of siblings: High blood pressure	Cardiovascular
20111_8	Tibia:Height_norm	0.97219	0.96327	0.98119	-5.9974	2e-09	-1287.6	1010.3	58482	223101	Illnesses of siblings: High blood pressure	Cardiovascular
20003_1140884600	Torso Length:Legs	1.3211	1.2061	1.4471	5.9936	2.05e-09	-1516.3	-64987	8816	347097	Treatment/medication code: metformin	Mortality
20003_1140884600	Torso Length:Legs_norm	1.0671	1.0447	1.0901	5.9936	2.05e-09	559.03	-656.4	8816	347097	Treatment/medication code: metformin	Mortality
6177_3	Arms:Torso Length	0.57276	0.47728	0.68734	-5.9895	2.1e-09	57.11	8865.9	2248	163073	Medication for cholesterol, blood pressure or diabetes: Insulin	Metabolic
6177_3	Arms:Torso Length_norm	0.88036	0.8444	0.91784	-5.9895	2.1e-09	-284.35	29.133	2248	163073	Medication for cholesterol, blood pressure or diabetes: Insulin	Metabolic
M23	average-Tibiafemoral-angle	1.3426	1.2191	1.4785	5.9868	2.14e-09	-2016.2	-62008	12056	349088	Diagnoses - main ICD10: M23 Internal derangement of knee	Skeletal
M23	average-Tibiafemoral-angle_norm	1.0569	1.0379	1.0762	5.9868	2.14e-09	644.4	-644.4	12056	349088	Diagnoses - main ICD10: M23 Internal derangement of knee	Skeletal
6164_2	Hip Width:Torso Length	1.0993	1.0657	1.1339	5.9858	2.15e-09	-26565	-28987	174031	184570	Types of physical activity in last 4 weeks: Other exercises (eg: swimming, cycling, keep fit, bowling)	Activities
6164_2	Hip Width:Torso Length_norm	1.0204	1.0137	1.0272	5.9858	2.15e-09	1889.8	-1811.2	174031	184570	Types of physical activity in last 4 weeks: Other exercises (eg: swimming, cycling, keep fit, bowling)	Activities
20002_1220	Hip Width:Torso Length	0.78246	0.72206	0.84791	-5.9849	2.17e-09	-2299.7	-52841	13888	342025	Non-cancer illness code, self-reported: diabetes	Endocrine
20002_1220	Hip Width:Torso Length_norm	0.94904	0.93292	0.96544	-5.9849	2.17e-09	-692.72	745.06	13888	342025	Non-cancer illness code, self-reported: diabetes	Endocrine
110001	Height	1.1066	1.0705	1.144	5.9758	2.29e-09	5545.3	10530	70058	148125	Invitation to complete online 24-hour recall dietary questionnaire, acceptance	Activities
110001	Height_norm	1.0276	1.0185	1.0369	5.9758	2.29e-09	1970.1	-275.31	70058	148125	Invitation to complete online 24-hour recall dietary questionnaire, acceptance	Activities
2395_4	Torso Length:Legs	1.1774	1.116	1.2421	5.9746	2.31e-09	-5407.4	-25439	30221	135409	Hair/balding pattern: Pattern 4	Dermatological
2395_4	Torso Length:Legs_norm	1.0388	1.0259	1.0519	5.9746	2.31e-09	1017.8	-625.14	30221	135409	Hair/balding pattern: Pattern 4	Dermatological
1508_3	Torso Length:Legs	0.8814	0.84556	0.91876	-5.9605	2.51e-09	-10307	-34138	53210	182982	Coffee type: Ground coffee (include espresso, filter etc)	Nutritional
1508_3	Torso Length:Legs_norm	0.97097	0.96162	0.98042	-5.9605	2.51e-09	-1577.2	173.35	53210	182982	Coffee type: Ground coffee (include espresso, filter etc)	Nutritional
2395_3	Humerus:Height	0.87053	0.83172	0.91115	-5.9585	2.54e-09	-19549	-52614	44299	121331	Hair/balding pattern: Pattern 3	Dermatological
2395_3	Humerus:Height_norm	0.96721	0.95666	0.97787	-5.9585	2.54e-09	-1147.4	714.72	44299	121331	Hair/balding pattern: Pattern 3	Dermatological
20002_1220	Shoulder Width:Legs	1.254	1.1639	1.3511	5.9484	2.71e-09	-1487.8	-40782	13888	342025	Non-cancer illness code, self-reported: diabetes	Endocrine
20002_1220	Shoulder Width:Legs_norm	1.0533	1.0354	1.0715	5.9484	2.71e-09	703.76	-716.52	13888	342025	Non-cancer illness code, self-reported: diabetes	Endocrine
6155_100	Torso Length:Height	1.1046	1.069	1.1415	5.9466	2.74e-09	-31412	-14876	243902	111409	Vitamin and mineral supplements: None of the above	Nutritional
6155_100	Torso Length:Height_norm	1.0219	1.0146	1.0292	5.9466	2.74e-09	1701	-1650	243902	111409	Vitamin and mineral supplements: None of the above	Nutritional
6154_1	Legs:Height	0.88895	0.8551	0.92414	-5.9423	2.81e-09	11771	74196	50195	306839	Medication for pain relief, constipation, heartburn: Aspirin	Gastrointestinal
6154_1	Legs:Height_norm	0.97083	0.9614	0.98036	-5.9423	2.81e-09	-1254	1251.1	50195	306839	Medication for pain relief, constipation, heartburn: Aspirin	Gastrointestinal
6164_3	Tibia:Femur	0.87542	0.83779	0.91474	-5.9352	2.93e-09	769.09	9333.1	37274	321327	Types of physical activity in last 4 weeks: Strenuous sports	Activities
6164_3	Tibia:Femur_norm	0.96731	0.95676	0.97799	-5.9352	2.93e-09	-1126.6	1109.8	37274	321327	Types of physical activity in last 4 weeks: Strenuous sports	Activities
22506_114	Shoulder Width:Arms	0.84045	0.79351	0.89015	-5.929	3.05e-09	-8851.6	-5640.5	54518	36832	Tobacco smoking: Never smoked	Psychiatric
22506_114	Shoulder Width:Arms_norm	0.96212	0.94992	0.97448	-5.929	3.05e-09	-1863.9	269.29	54518	36832	Tobacco smoking: Never smoked	Psychiatric
1787	Humerus:Height	0.90781	0.87923	0.93732	-5.926	3.1e-09	-41751	-92971	95171	214730	Maternal smoking around birth	Environment
1787	Humerus:Height_norm	0.97701	0.96952	0.98455	-5.926	3.1e-09	-1438.3	1866.4	95171	214730	Maternal smoking around birth	Environment
6177_2	Hip Width:Shoulder Width	0.8481	0.80311	0.8956	-5.9253	3.12e-09	-1326.3	-3140.5	40982	124339	Medication for cholesterol, blood pressure or diabetes: Blood pressure medication	Nutritional
6177_2	Hip Width:Shoulder Width_norm	0.96519	0.95394	0.97657	-5.9253	3.12e-09	-1029.6	984.63	40982	124339	Medication for cholesterol, blood pressure or diabetes: Blood pressure medication	Nutritional
20111_9	Torso Length:Legs	1.1903	1.1237	1.261	5.9233	3.16e-09	-4179.6	-48211	23441	256735	Illnesses of siblings: Diabetes	Endocrine
20111_9	Torso Length:Legs_norm	1.0415	1.0276	1.0556	5.9233	3.16e-09	852.44	-1097.4	23441	256735	Illnesses of siblings: Diabetes	Endocrine
20116_0	Arms:Height	1.0898	1.0592	1.1212	5.9231	3.16e-09	-34632	-29945	193108	162805	Smoking status: Never	Psychiatric
20116_0	Arms:Height_norm	1.0204	1.0136	1.0272	5.9231	3.16e-09	1817.8	-1648.5	193108	162805	Smoking status: Never	Psychiatric
20003_2038460150	Tibia:Femur	1.1089	1.0715	1.1475	5.9129	3.36e-09	2192.1	7837.7	65349	290564	Treatment/medication code: paracetamol	Mortality
20003_2038460150	Tibia:Femur_norm	1.0262	1.0174	1.035	5.9129	3.36e-09	1402.6	-1406.1	65349	290564	Treatment/medication code: paracetamol	Mortality
6177_100	Tibia:Height	1.1383	1.0904	1.1882	5.9112	3.4e-09	7431.3	3297.2	110358	54963	Medication for cholesterol, blood pressure or diabetes: None of the above	Gastrointestinal
6177_100	Tibia:Height_norm	1.0333	1.0221	1.0446	5.9112	3.4e-09	933.97	-1132.5	110358	54963	Medication for cholesterol, blood pressure or diabetes: None of the above	Gastrointestinal
6179_100	Arms:Height	0.91695	0.89092	0.94375	-5.8986	3.66e-09	-37591	-27769	204783	155184	Mineral and other dietary supplements: None of the above	Nutritional
6179_100	Arms:Height_norm	0.97984	0.97323	0.98649	-5.8986	3.66e-09	-1752.8	1724.2	204783	155184	Mineral and other dietary supplements: None of the above	Nutritional
6179_3	Shoulder Width:Arms	0.83404	0.78517	0.88596	-5.8903	3.86e-09	-3891.1	-51614	23880	334721	Mineral and other dietary supplements: Calcium	Nutritional
6179_3	Shoulder Width:Arms_norm	0.96049	0.94769	0.97346	-5.8903	3.86e-09	-879.36	852.84	23880	334721	Mineral and other dietary supplements: Calcium	Nutritional
6164_2	Torso Length:Height	0.9128	0.88548	0.94095	-5.8865	3.94e-09	-23064	-23659	174031	184570	Types of physical activity in last 4 weeks: Other exercises (eg: swimming, cycling, keep fit, bowling)	Activities
6164_2	Torso Length:Height_norm	0.98036	0.9739	0.98685	-5.8865	3.94e-09	-1780.9	1797.1	174031	184570	Types of physical activity in last 4 weeks: Other exercises (eg: swimming, cycling, keep fit, bowling)	Activities
6144_5	Tibia:Height	1.0984	1.0646	1.1332	5.8861	3.95e-09	18492	4949.8	278128	81601	Never eat eggs, dairy, wheat, sugar: I eat all of the above	Nutritional
6144_5	Tibia:Height_norm	1.024	1.0159	1.0321	5.8861	3.95e-09	1417.6	-1465.3	278128	81601	Never eat eggs, dairy, wheat, sugar: I eat all of the above	Nutritional
22506_114	Arms:Legs	1.1744	1.1131	1.2389	5.8843	4e-09	-10730	-7604.7	54518	36832	Tobacco smoking: Never smoked	Psychiatric
22506_114	Arms:Legs_norm	1.0392	1.026	1.0526	5.8843	4e-09	1172.1	-695.79	54518	36832	Tobacco smoking: Never smoked	Psychiatric
2395_3	Arms:Height	0.86954	0.82985	0.91114	-5.8632	4.54e-09	-8304.3	-21840	44299	121331	Hair/balding pattern: Pattern 3	Dermatological
2395_3	Arms:Height_norm	0.9677	0.95713	0.97838	-5.8632	4.54e-09	-1113.9	801.14	44299	121331	Hair/balding pattern: Pattern 3	Dermatological
2463	Arms:Legs	0.86889	0.82899	0.91072	-5.8588	4.66e-09	-7101.5	-64051	33945	318551	Fractured/broken bones in last 5 years	Skeletal
2463	Arms:Legs_norm	0.96696	0.95615	0.97789	-5.8588	4.66e-09	-1029.5	1176.7	33945	318551	Fractured/broken bones in last 5 years	Skeletal
20111_9	Shoulder Width:Arms	1.1983	1.1279	1.2732	5.8553	4.76e-09	-3451.1	-40074	23441	256735	Illnesses of siblings: Diabetes	Endocrine
20111_9	Shoulder Width:Arms_norm	1.041	1.0271	1.0551	5.8553	4.76e-09	795.8	-1530.1	23441	256735	Illnesses of siblings: Diabetes	Endocrine
6159_100	Femur:Height	1.0829	1.0544	1.1121	5.8523	4.85e-09	15603	21951	145184	214268	Pain type(s) experienced in last month: None of the above	Neurological
6159_100	Femur:Height_norm	1.0201	1.0133	1.027	5.8523	4.85e-09	1730.8	-1744.3	145184	214268	Pain type(s) experienced in last month: None of the above	Neurological
20003_1140868226	Shoulder Width:Legs	1.1377	1.0895	1.1881	5.8366	5.33e-09	-5437.9	-37444	48073	313018	Treatment/medication code: aspirin	Mortality
20003_1140868226	Shoulder Width:Legs_norm	1.03	1.0199	1.0403	5.8366	5.33e-09	1181	-1182.4	48073	313018	Treatment/medication code: aspirin	Mortality
6144_5	Shoulder Width:Legs	0.90279	0.87224	0.93442	-5.8218	5.82e-09	-33341	-9368	278128	81601	Never eat eggs, dairy, wheat, sugar: I eat all of the above	Nutritional
6144_5	Shoulder Width:Legs_norm	0.9768	0.96912	0.98455	-5.8218	5.82e-09	-1358.9	1405.6	278128	81601	Never eat eggs, dairy, wheat, sugar: I eat all of the above	Nutritional
1508_3	Hip Width:Legs	0.88608	0.85072	0.9229	-5.8214	5.84e-09	-4137.8	-12938	53210	182982	Coffee type: Ground coffee (include espresso, filter etc)	Nutritional
1508_3	Hip Width:Legs_norm	0.97165	0.96228	0.9811	-5.8214	5.84e-09	-1418.1	550.86	53210	182982	Coffee type: Ground coffee (include espresso, filter etc)	Nutritional
I83	Hip Width:Legs	0.76917	0.70405	0.84032	-5.8146	6.08e-09	-769.4	-25025	8946	352198	Diagnoses - main ICD10: I83 Varicose veins of lower extremities	Cardiovascular
I83	Hip Width:Legs_norm	0.93949	0.91994	0.95947	-5.8146	6.08e-09	-548.45	548.45	8946	352198	Diagnoses - main ICD10: I83 Varicose veins of lower extremities	Cardiovascular
6144_4	Shoulder Width:Legs	1.1159	1.0754	1.1579	5.8106	6.22e-09	-7683.5	-35026	67283	292446	Never eat eggs, dairy, wheat, sugar: Sugar or foods/drinks containing sugar	Nutritional
6144_4	Shoulder Width:Legs_norm	1.0255	1.0168	1.0342	5.8106	6.22e-09	1336.5	-1289.9	67283	292446	Never eat eggs, dairy, wheat, sugar: Sugar or foods/drinks containing sugar	Nutritional
2463	Torso Length:Legs	0.86698	0.8262	0.90977	-5.8074	6.35e-09	-6578.7	-59252	33945	318551	Fractured/broken bones in last 5 years	Skeletal
2463	Torso Length:Legs_norm	0.96724	0.95643	0.97818	-5.8074	6.35e-09	-1020.9	1070.7	33945	318551	Fractured/broken bones in last 5 years	Skeletal
1210	Shoulder Width:Legs	0.91192	0.88396	0.94077	-5.8016	6.57e-09	-25352	-14545	210638	125636	Snoring	Respiratory
1210	Shoulder Width:Legs_norm	0.97906	0.97209	0.98609	-5.8016	6.57e-09	-1471	1635.8	210638	125636	Snoring	Respiratory
20110_8	Legs:Height	0.9162	0.88949	0.94371	-5.7991	6.67e-09	24127	56109	101677	231326	Illnesses of mother: High blood pressure	Cardiovascular
20110_8	Legs:Height_norm	0.97823	0.97098	0.98554	-5.7991	6.67e-09	-1413.1	1626.6	101677	231326	Illnesses of mother: High blood pressure	Cardiovascular
20110_9	Arms:Torso Length	0.85926	0.81631	0.90448	-5.7967	6.76e-09	1454.9	16631	30768	300329	Illnesses of mother: Diabetes	Endocrine
20110_9	Arms:Torso Length_norm	0.96591	0.95465	0.97731	-5.7967	6.76e-09	-947.23	1379.7	30768	300329	Illnesses of mother: Diabetes	Endocrine
6179_2	Tibia:Height	1.1032	1.0671	1.1405	5.7904	7.02e-09	4900.1	18553	70210	289757	Mineral and other dietary supplements: Glucosamine	Nutritional
6179_2	Tibia:Height_norm	1.0251	1.0166	1.0338	5.7904	7.02e-09	1275.9	-1338.5	70210	289757	Mineral and other dietary supplements: Glucosamine	Nutritional
1210	Humerus:Height	1.0918	1.0598	1.1247	5.7886	7.1e-09	-91237	-55079	210638	125636	Snoring	Respiratory
1210	Humerus:Height_norm	1.0213	1.0141	1.0287	5.7886	7.1e-09	1675.7	-1745.5	210638	125636	Snoring	Respiratory
6177_1	Arms:Torso Length	0.85642	0.81253	0.90269	-5.7733	7.78e-09	1839.5	7083.5	38052	127269	Medication for cholesterol, blood pressure or diabetes: Cholesterol lowering medication	Metabolic
6177_1	Arms:Torso Length_norm	0.96518	0.95364	0.97686	-5.7733	7.78e-09	-996.05	740.84	38052	127269	Medication for cholesterol, blood pressure or diabetes: Cholesterol lowering medication	Metabolic
1787	Arms:Legs	0.90964	0.88085	0.93938	-5.7698	7.93e-09	-19588	-42939	95171	214730	Maternal smoking around birth	Environment
1787	Arms:Legs_norm	0.97761	0.97013	0.98516	-5.7698	7.93e-09	-1540.2	1786.6	95171	214730	Maternal smoking around birth	Environment
6177_100	Arms:Torso Length	1.1505	1.097	1.2066	5.768	8.02e-09	6189.2	2733.8	110358	54963	Medication for cholesterol, blood pressure or diabetes: None of the above	Gastrointestinal
6177_100	Arms:Torso Length_norm	1.0326	1.0214	1.0439	5.768	8.02e-09	847.67	-1102.9	110358	54963	Medication for cholesterol, blood pressure or diabetes: None of the above	Gastrointestinal
1448_3	Height	1.0772	1.0503	1.1047	5.7676	8.04e-09	14934	10045	200988	147388	Bread type: Wholemeal or wholegrain	Nutritional
1448_3	Height_norm	1.0202	1.0133	1.0272	5.7676	8.04e-09	2028.7	-1879.1	200988	147388	Bread type: Wholemeal or wholegrain	Nutritional
1508_3	Shoulder Width:Legs	0.88317	0.84664	0.92128	-5.7641	8.21e-09	-6634	-21603	53210	182982	Coffee type: Ground coffee (include espresso, filter etc)	Nutritional
1508_3	Shoulder Width:Legs_norm	0.97189	0.96251	0.98136	-5.7641	8.21e-09	-1372.5	551.65	53210	182982	Coffee type: Ground coffee (include espresso, filter etc)	Nutritional
20107_100	Legs:Height	1.0884	1.0575	1.1202	5.7575	8.54e-09	28548	47337	116718	198036	Illnesses of father: None of the above (group 1)	Psychiatric
20107_100	Legs:Height_norm	1.0215	1.0141	1.029	5.7575	8.54e-09	1765.5	-1379.2	116718	198036	Illnesses of father: None of the above (group 1)	Psychiatric
6164_4	Shoulder Width:Arms	0.91676	0.88998	0.94434	-5.746	9.14e-09	-29199	-26306	186399	172202	Types of physical activity in last 4 weeks: Light DIY (eg: pruning, watering the lawn)	Activities
6164_4	Shoulder Width:Arms_norm	0.98088	0.97444	0.98736	-5.746	9.14e-09	-1579.7	1553.2	186399	172202	Types of physical activity in last 4 weeks: Light DIY (eg: pruning, watering the lawn)	Activities
6179_3	Shoulder Width:Legs	0.8427	0.79484	0.89344	-5.7367	9.65e-09	-3027.6	-39563	23880	334721	Mineral and other dietary supplements: Calcium	Nutritional
6179_3	Shoulder Width:Legs_norm	0.96148	0.94867	0.97447	-5.7367	9.65e-09	-835.4	815.86	23880	334721	Mineral and other dietary supplements: Calcium	Nutritional
1210	Arms:Torso Length	1.0957	1.062	1.1305	5.7313	9.96e-09	11827	6434.5	210638	125636	Snoring	Respiratory
1210	Arms:Torso Length_norm	1.0211	1.0138	1.0284	5.7313	9.96e-09	1677.1	-1709.5	210638	125636	Snoring	Respiratory
1448_3	Legs:Height	1.0823	1.0534	1.1119	5.7307	1e-08	48824	35083	200988	147388	Bread type: Wholemeal or wholegrain	Nutritional
1448_3	Legs:Height_norm	1.0201	1.0132	1.027	5.7307	1e-08	1706	-1612.4	200988	147388	Bread type: Wholemeal or wholegrain	Nutritional
20003_1140883066	Torso Length:Height	1.561	1.3404	1.8179	5.7288	1.01e-08	-388.07	-46664	3545	357546	Treatment/medication code: insulin product	Mortality
20003_1140883066	Torso Length:Height_norm	1.1017	1.0658	1.1388	5.7288	1.01e-08	339.68	-341.74	3545	357546	Treatment/medication code: insulin product	Mortality
1210	Arms:Height	1.093	1.0603	1.1268	5.7275	1.02e-08	-37868	-23215	210638	125636	Snoring	Respiratory
1210	Arms:Height_norm	1.0211	1.0138	1.0284	5.7275	1.02e-08	1590.6	-1725.2	210638	125636	Snoring	Respiratory
20107_8	Legs:Height	0.90676	0.87687	0.93767	-5.7233	1.04e-08	16816	59100	71122	243855	Illnesses of father: High blood pressure	Cardiovascular
20107_8	Legs:Height_norm	0.97569	0.9675	0.98395	-5.7233	1.04e-08	-1227	1526.7	71122	243855	Illnesses of father: High blood pressure	Cardiovascular
1508_3	Femur:Height	1.1195	1.077	1.1636	5.7216	1.06e-08	5917.1	19036	53210	182982	Coffee type: Ground coffee (include espresso, filter etc)	Nutritional
1508_3	Femur:Height_norm	1.0287	1.0187	1.0387	5.7216	1.06e-08	1428.3	-330.41	53210	182982	Coffee type: Ground coffee (include espresso, filter etc)	Nutritional
2188	Hip Width:Torso Length	0.9054	0.87506	0.9368	-5.7141	1.1e-08	-17308	-35475	109474	231217	Long-standing illness, disability or infirmity	Mortality
2188	Hip Width:Torso Length_norm	0.97904	0.97195	0.98618	-5.7141	1.1e-08	-1614	1658.1	109474	231217	Long-standing illness, disability or infirmity	Mortality
20003_1140879802	Shoulder Width:Height	1.2502	1.1579	1.3498	5.7069	1.15e-08	27.248	-3031.5	14587	346504	Treatment/medication code: amlodipine	Mortality
20003_1140879802	Shoulder Width:Height_norm	1.0501	1.0326	1.0679	5.7069	1.15e-08	677.97	-682.33	14587	346504	Treatment/medication code: amlodipine	Mortality
20107_100	Height	1.0815	1.0527	1.111	5.6966	1.22e-08	8823.7	13845	116718	198036	Illnesses of father: None of the above (group 1)	Psychiatric
20107_100	Height_norm	1.0213	1.0139	1.0287	5.6966	1.22e-08	1740	-1232.7	116718	198036	Illnesses of father: None of the above (group 1)	Psychiatric
1787	Arms:Height	0.90923	0.87993	0.93951	-5.6941	1.24e-08	-17603	-38575	95171	214730	Maternal smoking around birth	Environment
1787	Arms:Height_norm	0.9779	0.9704	0.98545	-5.6941	1.24e-08	-1383.3	1745.5	95171	214730	Maternal smoking around birth	Environment
20003_1140868226	Legs:Height	0.89165	0.85712	0.92757	-5.691	1.26e-08	11278	75668	48073	313018	Treatment/medication code: aspirin	Mortality
20003_1140868226	Legs:Height_norm	0.97157	0.96197	0.98127	-5.691	1.26e-08	-1183.7	1186.9	48073	313018	Treatment/medication code: aspirin	Mortality
K90	Forearms:Height	0.43107	0.3226	0.57602	-5.6899	1.27e-08	106.17	54947	945	360199	Diagnoses - main ICD10: K90 Intestinal malabsorption	Gastrointestinal
K90	Forearms:Height_norm	0.83041	0.77892	0.88531	-5.6899	1.27e-08	-171.55	171.55	945	360199	Diagnoses - main ICD10: K90 Intestinal malabsorption	Gastrointestinal
1970	Shoulder Width:Height	0.89695	0.86392	0.93124	-5.682	1.33e-08	-910.73	-1696.7	75068	243764	Nervous feelings	Psychiatric
1970	Shoulder Width:Height_norm	0.97645	0.96845	0.98451	-5.682	1.33e-08	-1306.7	1509.3	75068	243764	Nervous feelings	Psychiatric
1468_4	Arms:Torso Length	1.1324	1.0849	1.1821	5.68	1.35e-08	3114.9	10015	51069	185123	Cereal type: Muesli	Nutritional
1468_4	Arms:Torso Length_norm	1.0288	1.0188	1.039	5.68	1.35e-08	1489.3	-184.92	51069	185123	Cereal type: Muesli	Nutritional
20003_1140868226	Arms:Torso Length	0.88158	0.84405	0.92079	-5.6777	1.37e-08	2349.2	17268	48073	313018	Treatment/medication code: aspirin	Mortality
20003_1140868226	Arms:Torso Length_norm	0.97159	0.96198	0.98131	-5.6777	1.37e-08	-1147.9	1150.6	48073	313018	Treatment/medication code: aspirin	Mortality
20002_1456	Arms:Height	0.54368	0.44043	0.67112	-5.6715	1.42e-08	-340.06	-65215	1586	359505	Non-cancer illness code, self-reported: malabsorption/coeliac disease	Gastrointestinal
20002_1456	Arms:Height_norm	0.86662	0.8248	0.91057	-5.6715	1.42e-08	-221.88	228.25	1586	359505	Non-cancer illness code, self-reported: malabsorption/coeliac disease	Gastrointestinal
6155_100	Torso Length:Legs	1.0924	1.0595	1.1263	5.6696	1.43e-08	-45186	-21189	243902	111409	Vitamin and mineral supplements: None of the above	Nutritional
6155_100	Torso Length:Legs_norm	1.0208	1.0136	1.0281	5.6696	1.43e-08	1593.2	-1625.3	243902	111409	Vitamin and mineral supplements: None of the above	Nutritional
6159_1	Tibia:Femur	1.1011	1.0651	1.1384	5.6689	1.44e-08	2332.3	7793.8	71457	287995	Pain type(s) experienced in last month: Headache	Neurological
6159_1	Tibia:Femur_norm	1.0244	1.0159	1.0329	5.6689	1.44e-08	1275	-1291.8	71457	287995	Pain type(s) experienced in last month: Headache	Neurological
6149_6	Humerus:Height	0.89564	0.86214	0.93043	-5.6681	1.44e-08	-26734	-129460	60772	298222	Mouth/teeth dental problems: Dentures	Body Structures
6149_6	Humerus:Height_norm	0.97384	0.96496	0.98281	-5.6681	1.44e-08	-1223.9	1170	60772	298222	Mouth/teeth dental problems: Dentures	Body Structures
6153_2	Hip Width:Shoulder Width	0.84848	0.80155	0.89817	-5.6587	1.53e-08	-1103.4	-4078.9	33514	159604	Medication for cholesterol, blood pressure, diabetes, or take exogenous hormones: Blood pressure medication	Metabolic
6153_2	Hip Width:Shoulder Width_norm	0.96528	0.95354	0.97717	-5.6587	1.53e-08	-929.09	1042.1	33514	159604	Medication for cholesterol, blood pressure, diabetes, or take exogenous hormones: Blood pressure medication	Metabolic
20003_1140861958	Arms:Torso Length	0.87417	0.83437	0.91588	-5.6556	1.55e-08	1976.1	17641	40914	320177	Treatment/medication code: simvastatin	Mortality
20003_1140861958	Arms:Torso Length_norm	0.96972	0.95944	0.98011	-5.6556	1.55e-08	-1078.4	1081.2	40914	320177	Treatment/medication code: simvastatin	Mortality
1448_3	Shoulder Width:Arms	0.91547	0.88787	0.94392	-5.6552	1.56e-08	-31476	-22472	200988	147388	Bread type: Wholemeal or wholegrain	Nutritional
1448_3	Shoulder Width:Arms_norm	0.98057	0.97392	0.98726	-5.6552	1.56e-08	-1667.5	1524.9	200988	147388	Bread type: Wholemeal or wholegrain	Nutritional
1468_4	Torso Length:Height	0.8778	0.83902	0.91836	-5.655	1.56e-08	-6966.9	-24074	51069	185123	Cereal type: Muesli	Nutritional
1468_4	Torso Length:Height_norm	0.97206	0.96256	0.98165	-5.655	1.56e-08	-1436.6	221.32	51069	185123	Cereal type: Muesli	Nutritional
20002_1065	Femur:Height	0.91483	0.88701	0.94353	-5.648	1.62e-08	9254.8	27927	92281	263632	Non-cancer illness code, self-reported: hypertension	Cardiovascular
20002_1065	Femur:Height_norm	0.97797	0.97043	0.98556	-5.648	1.62e-08	-1546.1	1523.6	92281	263632	Non-cancer illness code, self-reported: hypertension	Cardiovascular
20003_1140868226	Hip Width:Torso Length	0.87438	0.83451	0.91616	-5.6374	1.73e-08	-7695.3	-48258	48073	313018	Treatment/medication code: aspirin	Mortality
20003_1140868226	Hip Width:Torso Length_norm	0.97178	0.96216	0.9815	-5.6374	1.73e-08	-1153.7	1157.8	48073	313018	Treatment/medication code: aspirin	Mortality
6154_1	Shoulder Width:Legs	1.1301	1.083	1.1792	5.6314	1.79e-08	-5694.6	-36691	50195	306839	Medication for pain relief, constipation, heartburn: Aspirin	Gastrointestinal
6154_1	Shoulder Width:Legs_norm	1.0285	1.0185	1.0386	5.6314	1.79e-08	1160.5	-1099.8	50195	306839	Medication for pain relief, constipation, heartburn: Aspirin	Gastrointestinal
6177_100	Hip Width:Legs	0.87728	0.83813	0.91825	-5.6218	1.89e-08	-8116.8	-3679.9	110358	54963	Medication for cholesterol, blood pressure or diabetes: None of the above	Gastrointestinal
6177_100	Hip Width:Legs_norm	0.96934	0.95888	0.97992	-5.6218	1.89e-08	-986.15	1033.5	110358	54963	Medication for cholesterol, blood pressure or diabetes: None of the above	Gastrointestinal
1618	Torso Length:Legs	0.88293	0.84542	0.92211	-5.6212	1.9e-08	-23767	-10885	125147	59546	Alcohol usually taken with meals	Psychiatric
1618	Torso Length:Legs_norm	0.97137	0.96158	0.98126	-5.6212	1.9e-08	-1676.2	1018.9	125147	59546	Alcohol usually taken with meals	Psychiatric
I25	Shoulder Width:Legs	1.2444	1.153	1.343	5.62	1.91e-08	-1469.6	-41418	13585	347559	Diagnoses - main ICD10: I25 Chronic ischaemic heart disease	Cardiovascular
I25	Shoulder Width:Legs_norm	1.0515	1.0332	1.07	5.62	1.91e-08	626.11	-626.11	13585	347559	Diagnoses - main ICD10: I25 Chronic ischaemic heart disease	Cardiovascular
20003_1140922174	Shoulder Width:Legs	0.67682	0.59064	0.77558	-5.617	1.94e-08	-568.02	-42314	4102	356989	Treatment/medication code: alendronate sodium	Mortality
20003_1140922174	Shoulder Width:Legs_norm	0.91431	0.88618	0.94334	-5.617	1.94e-08	-352.45	351	4102	356989	Treatment/medication code: alendronate sodium	Mortality
20111_100	Legs:Height	1.0968	1.0619	1.1328	5.6091	2.03e-08	46398	21591	190949	90996	Illnesses of siblings: None of the above (group 1)	Environment
20111_100	Legs:Height_norm	1.0235	1.0152	1.0318	5.6091	2.03e-08	1672	-1268.6	190949	90996	Illnesses of siblings: None of the above (group 1)	Environment
2395_1	Tibia:Height	1.1238	1.0787	1.1707	5.5922	2.24e-08	3712.8	7026.9	53067	112563	Hair/balding pattern: Pattern 1	Dermatological
2395_1	Tibia:Height_norm	1.0299	1.0193	1.0406	5.5922	2.24e-08	1000.3	-1234.3	53067	112563	Hair/balding pattern: Pattern 1	Dermatological
20111_9	Height	0.86722	0.82487	0.91173	-5.5782	2.43e-08	1468.8	18796	23441	256735	Illnesses of siblings: Diabetes	Endocrine
20111_9	Height_norm	0.96239	0.94952	0.97544	-5.5782	2.43e-08	-777.74	1551.6	23441	256735	Illnesses of siblings: Diabetes	Endocrine
20003_1140861958	Shoulder Width:Height	1.1484	1.0939	1.2056	5.5758	2.46e-08	-102.13	-2902.2	40914	320177	Treatment/medication code: simvastatin	Mortality
20003_1140861958	Shoulder Width:Height_norm	1.0308	1.0199	1.0418	5.5758	2.46e-08	1086.8	-1091.2	40914	320177	Treatment/medication code: simvastatin	Mortality
I83	Hip Width:Arms	0.77233	0.70525	0.84578	-5.5732	2.5e-08	1395.6	59852	8946	352198	Diagnoses - main ICD10: I83 Varicose veins of lower extremities	Cardiovascular
I83	Hip Width:Arms_norm	0.94195	0.92234	0.96197	-5.5732	2.5e-08	-525.07	525.07	8946	352198	Diagnoses - main ICD10: I83 Varicose veins of lower extremities	Cardiovascular
6162_4	Torso Length:Height	0.84651	0.79829	0.89765	-5.5682	2.57e-08	-3582.8	-43084	26008	332114	Types of transport used (excluding work): Cycle	Activities
6162_4	Torso Length:Height_norm	0.96442	0.9522	0.9768	-5.5682	2.57e-08	-891.34	882.6	26008	332114	Types of transport used (excluding work): Cycle	Activities
1508_3	Torso Length:Height	0.88112	0.84269	0.92129	-5.5638	2.64e-08	-7246.7	-23794	53210	182982	Coffee type: Ground coffee (include espresso, filter etc)	Nutritional
1508_3	Torso Length:Height_norm	0.97285	0.96347	0.98233	-5.5638	2.64e-08	-1440.4	225.18	53210	182982	Coffee type: Ground coffee (include espresso, filter etc)	Nutritional
6155_4	Arms:Torso Length	1.239	1.1488	1.3364	5.5559	2.76e-08	884.7	18428	13561	341750	Vitamin and mineral supplements: Vitamin D	Nutritional
6155_4	Arms:Torso Length_norm	1.0502	1.0322	1.0685	5.5559	2.76e-08	647.17	-603.49	13561	341750	Vitamin and mineral supplements: Vitamin D	Nutritional
1618	Arms:Height	1.1303	1.0825	1.1802	5.5551	2.77e-08	-22289	-11073	125147	59546	Alcohol usually taken with meals	Psychiatric
1618	Arms:Height_norm	1.0292	1.0188	1.0397	5.5551	2.77e-08	1838.8	-1114.8	125147	59546	Alcohol usually taken with meals	Psychiatric
22506_113	Shoulder Width:Arms	1.1809	1.1136	1.2523	5.5548	2.78e-08	-5099.7	-9392.4	33334	58016	Tobacco smoking: Ex-smoker	Psychiatric
22506_113	Shoulder Width:Arms_norm	1.0376	1.0242	1.0513	5.5548	2.78e-08	266.81	-1861.4	33334	58016	Tobacco smoking: Ex-smoker	Psychiatric
1980	Shoulder Width:Arms	0.91366	0.885	0.94326	-5.5515	2.83e-08	-27747	-21581	177069	141763	Worrier / anxious feelings	Psychiatric
1980	Shoulder Width:Arms_norm	0.98014	0.97322	0.98711	-5.5515	2.83e-08	-1542.1	1617.1	177069	141763	Worrier / anxious feelings	Psychiatric
6153_1	Legs:Height	0.85391	0.80756	0.90292	-5.5464	2.92e-08	5643.9	40959	24242	168876	Medication for cholesterol, blood pressure, diabetes, or take exogenous hormones: Cholesterol lowering medication	Metabolic
6153_1	Legs:Height_norm	0.96106	0.94767	0.97465	-5.5464	2.92e-08	-768.16	1180.3	24242	168876	Medication for cholesterol, blood pressure, diabetes, or take exogenous hormones: Cholesterol lowering medication	Metabolic
M48	Arms:Height	0.59011	0.48975	0.71104	-5.5457	2.93e-08	-428.99	-65138	2041	359103	Diagnoses - main ICD10: M48 Other spondylopathies	Skeletal
M48	Arms:Height_norm	0.88347	0.84562	0.92302	-5.5457	2.93e-08	-248.79	248.79	2041	359103	Diagnoses - main ICD10: M48 Other spondylopathies	Skeletal
6164_4	Height	1.0717	1.0458	1.0983	5.5427	2.98e-08	13892	11785	186399	172202	Types of physical activity in last 4 weeks: Light DIY (eg: pruning, watering the lawn)	Activities
6164_4	Height_norm	1.0188	1.0121	1.0255	5.5427	2.98e-08	2035.9	-2014.3	186399	172202	Types of physical activity in last 4 weeks: Light DIY (eg: pruning, watering the lawn)	Activities
6144_4	Torso Length:Legs	1.1082	1.0687	1.1493	5.5394	3.04e-08	-12258	-54934	67283	292446	Never eat eggs, dairy, wheat, sugar: Sugar or foods/drinks containing sugar	Nutritional
6144_4	Torso Length:Legs_norm	1.0243	1.0156	1.033	5.5394	3.04e-08	1326.9	-1321.1	67283	292446	Never eat eggs, dairy, wheat, sugar: Sugar or foods/drinks containing sugar	Nutritional
6150_4	Femur:Height	0.91788	0.89046	0.94615	-5.5369	3.08e-08	9720.9	27787	96720	262274	Vascular/heart problems diagnosed by doctor: High blood pressure	Cardiovascular
6150_4	Femur:Height_norm	0.97878	0.97138	0.98624	-5.5369	3.08e-08	-1537	1532.5	96720	262274	Vascular/heart problems diagnosed by doctor: High blood pressure	Cardiovascular
6153_1	Hip Width:Torso Length	0.83104	0.77824	0.88742	-5.5262	3.27e-08	-3917.1	-25930	24242	168876	Medication for cholesterol, blood pressure, diabetes, or take exogenous hormones: Cholesterol lowering medication	Metabolic
6153_1	Hip Width:Torso Length_norm	0.96131	0.94795	0.97486	-5.5262	3.27e-08	-753.35	1120.4	24242	168876	Medication for cholesterol, blood pressure, diabetes, or take exogenous hormones: Cholesterol lowering medication	Metabolic
6164_1	Height	1.0797	1.0507	1.1095	5.5218	3.36e-08	18917	6719.1	257902	100220	Types of physical activity in last 4 weeks: Walking for pleasure (not as a means of transport)	Activities
6164_1	Height_norm	1.0209	1.0134	1.0284	5.5218	3.36e-08	1687.9	-1692.4	257902	100220	Types of physical activity in last 4 weeks: Walking for pleasure (not as a means of transport)	Activities
20002_1473	Shoulder Width:Height	1.141	1.0888	1.1958	5.5152	3.48e-08	-123.89	-2880.4	43950	317141	Non-cancer illness code, self-reported: high cholesterol	Metabolic
20002_1473	Shoulder Width:Height_norm	1.0293	1.0188	1.04	5.5152	3.48e-08	1102.7	-1107.1	43950	317141	Non-cancer illness code, self-reported: high cholesterol	Metabolic
20003_1140884600	Shoulder Width:Legs	1.2976	1.1827	1.4236	5.5097	3.59e-08	-927.54	-41342	8816	347097	Treatment/medication code: metformin	Mortality
20003_1140884600	Shoulder Width:Legs_norm	1.0616	1.0393	1.0844	5.5097	3.59e-08	520.32	-533.08	8816	347097	Treatment/medication code: metformin	Mortality
1468_4	Height	1.1081	1.0684	1.1494	5.5081	3.63e-08	4127	13473	51069	185123	Cereal type: Muesli	Nutritional
1468_4	Height_norm	1.028	1.018	1.0382	5.5081	3.63e-08	1750.8	818.14	51069	185123	Cereal type: Muesli	Nutritional
M48	Humerus:Height	0.60015	0.50031	0.71993	-5.4994	3.81e-08	-946.58	-156170	2041	359103	Diagnoses - main ICD10: M48 Other spondylopathies	Skeletal
M48	Humerus:Height_norm	0.88446	0.8466	0.92402	-5.4994	3.81e-08	-243.83	243.83	2041	359103	Diagnoses - main ICD10: M48 Other spondylopathies	Skeletal
M20	Tibia:Femur	1.2868	1.176	1.4081	5.4868	4.09e-08	343.71	9834.3	7938	353206	Diagnoses - main ICD10: M20 Acquired deformities of fingers and toes	Skeletal
M20	Tibia:Femur_norm	1.065	1.0413	1.0892	5.4868	4.09e-08	480.43	-480.43	7938	353206	Diagnoses - main ICD10: M20 Acquired deformities of fingers and toes	Skeletal
2040	Shoulder Width:Arms	1.1021	1.0645	1.141	5.4865	4.1e-08	-13729	-40254	90489	258012	Risk taking	Psychiatric
2040	Shoulder Width:Arms_norm	1.0218	1.014	1.0297	5.4865	4.1e-08	1240.1	-1450.9	90489	258012	Risk taking	Psychiatric
6179_1	Legs:Height	1.0829	1.0524	1.1142	5.4751	4.37e-08	27737	58591	113742	244859	Mineral and other dietary supplements: Fish oil (including cod liver oil)	Nutritional
6179_1	Legs:Height_norm	1.0202	1.0129	1.0276	5.4751	4.37e-08	1389.4	-1459.1	113742	244859	Mineral and other dietary supplements: Fish oil (including cod liver oil)	Nutritional
20110_8	Torso Length:Legs	1.093	1.0587	1.1284	5.4683	4.55e-08	-18683	-43577	101677	231326	Illnesses of mother: High blood pressure	Cardiovascular
20110_8	Torso Length:Legs_norm	1.021	1.0134	1.0286	5.4683	4.55e-08	1324.2	-1579.3	101677	231326	Illnesses of mother: High blood pressure	Cardiovascular
20002_1075	Torso Length:Legs	1.3033	1.1851	1.4332	5.4622	4.7e-08	-1423	-66025	8238	352853	Non-cancer illness code, self-reported: heart attack/myocardial infarction	Cardiovascular
20002_1075	Torso Length:Legs_norm	1.0638	1.0404	1.0876	5.4622	4.7e-08	496.1	-499.45	8238	352853	Non-cancer illness code, self-reported: heart attack/myocardial infarction	Cardiovascular
20003_1140922174	Hip Width:Legs	0.69383	0.6084	0.79125	-5.4528	4.96e-08	-375.54	-25415	4102	356989	Treatment/medication code: alendronate sodium	Mortality
20003_1140922174	Hip Width:Legs_norm	0.91674	0.88854	0.94584	-5.4528	4.96e-08	-347.15	349.55	4102	356989	Treatment/medication code: alendronate sodium	Mortality
20003_1140879802	Tibia:Height	0.83158	0.77821	0.88861	-5.4495	5.05e-08	787.62	22756	14587	346504	Treatment/medication code: amlodipine	Mortality
20003_1140879802	Tibia:Height_norm	0.95445	0.93857	0.97059	-5.4495	5.05e-08	-646.49	650.6	14587	346504	Treatment/medication code: amlodipine	Mortality
M48	Hip Width:Arms	1.6902	1.3993	2.0415	5.447	5.12e-08	403.06	60845	2041	359103	Diagnoses - main ICD10: M48 Other spondylopathies	Skeletal
M48	Hip Width:Arms_norm	1.1292	1.0809	1.1796	5.447	5.12e-08	245.86	-245.86	2041	359103	Diagnoses - main ICD10: M48 Other spondylopathies	Skeletal
20110_8	Tibia:Height	0.92146	0.89473	0.94899	-5.4463	5.14e-08	6248.5	15366	101677	231326	Illnesses of mother: High blood pressure	Cardiovascular
20110_8	Tibia:Height_norm	0.97953	0.97227	0.98685	-5.4463	5.14e-08	-1505.8	1122.8	101677	231326	Illnesses of mother: High blood pressure	Cardiovascular
20003_1140866738	Torso Length:Height	1.2446	1.1503	1.3466	5.4439	5.21e-08	-1683.9	-45368	13949	347142	Treatment/medication code: atenolol	Mortality
20003_1140866738	Torso Length:Height_norm	1.0487	1.0309	1.0668	5.4439	5.21e-08	615.12	-617.18	13949	347142	Treatment/medication code: atenolol	Mortality
1508_3	Legs:Height	1.1129	1.0708	1.1565	5.4435	5.23e-08	13172	43999	53210	182982	Coffee type: Ground coffee (include espresso, filter etc)	Nutritional
1508_3	Legs:Height_norm	1.0273	1.0174	1.0372	5.4435	5.23e-08	1432.1	-239.67	53210	182982	Coffee type: Ground coffee (include espresso, filter etc)	Nutritional
I21	Torso Length:Legs	1.3442	1.2083	1.4955	5.4388	5.36e-08	-1095.2	-66362	6412	354732	Diagnoses - main ICD10: I21 Acute myocardial infarction	Cardiovascular
I21	Torso Length:Legs_norm	1.0715	1.0451	1.0984	5.4388	5.36e-08	439.11	-439.11	6412	354732	Diagnoses - main ICD10: I21 Acute myocardial infarction	Cardiovascular
6159_7	Tibia:Height	1.092	1.0579	1.1272	5.4341	5.51e-08	5313.7	18123	76415	283037	Pain type(s) experienced in last month: Knee pain	Neurological
6159_7	Tibia:Height_norm	1.0225	1.0143	1.0307	5.4341	5.51e-08	1311.4	-1308.6	76415	283037	Pain type(s) experienced in last month: Knee pain	Neurological
6154_100	Torso Length:Legs	0.9241	0.89813	0.95082	-5.4272	5.72e-08	-37299	-29244	197681	158517	Medication for pain relief, constipation, heartburn: None of the above	Gastrointestinal
6154_100	Torso Length:Legs_norm	0.98175	0.97524	0.9883	-5.4272	5.72e-08	-1605.2	1564.7	197681	158517	Medication for pain relief, constipation, heartburn: None of the above	Gastrointestinal
20003_1140922174	Shoulder Width:Arms	0.67743	0.58851	0.77977	-5.4251	5.79e-08	-710.7	-55174	4102	356989	Treatment/medication code: alendronate sodium	Mortality
20003_1140922174	Shoulder Width:Arms_norm	0.91712	0.88889	0.94624	-5.4251	5.79e-08	-341.43	338.95	4102	356989	Treatment/medication code: alendronate sodium	Mortality
20002_1312	Height	1.2994	1.1819	1.4286	5.4159	6.1e-08	543.18	25305	6003	355088	Non-cancer illness code, self-reported: prolapsed disc/slipped disc	Skeletal
20002_1312	Height_norm	1.073	1.046	1.1007	5.4159	6.1e-08	421.61	-424.62	6003	355088	Non-cancer illness code, self-reported: prolapsed disc/slipped disc	Skeletal
I80	Height	1.4986	1.2944	1.7349	5.4144	6.15e-08	252.66	25601	2509	358635	Diagnoses - main ICD10: I80 Phlebitis and thrombophlebitis	Cardiovascular
I80	Height_norm	1.115	1.0719	1.1598	5.4144	6.15e-08	271.5	-271.5	2509	358635	Diagnoses - main ICD10: I80 Phlebitis and thrombophlebitis	Cardiovascular
20002_1309	Shoulder Width:Height	0.71496	0.63309	0.80742	-5.4075	6.39e-08	-134.67	-2869.6	5736	355355	Non-cancer illness code, self-reported: osteoporosis	Skeletal
20002_1309	Shoulder Width:Height_norm	0.92911	0.90467	0.9542	-5.4075	6.39e-08	-396.82	392.47	5736	355355	Non-cancer illness code, self-reported: osteoporosis	Skeletal
2395_4	Torso Length:Height	1.1719	1.1064	1.2412	5.4059	6.45e-08	-3748.4	-17794	30221	135409	Hair/balding pattern: Pattern 4	Dermatological
2395_4	Torso Length:Height_norm	1.0351	1.0222	1.0481	5.4059	6.45e-08	871.37	-686.82	30221	135409	Hair/balding pattern: Pattern 4	Dermatological
6160_3	Shoulder Width:Arms	0.88958	0.85262	0.92814	-5.4043	6.51e-08	-8400.1	-47030	52385	305737	Leisure/social activities: Religious group	Social Interactions
6160_3	Shoulder Width:Arms_norm	0.97434	0.9652	0.98357	-5.4043	6.51e-08	-1317.9	1293	52385	305737	Leisure/social activities: Religious group	Social Interactions
6159_3	Femur:Height	0.91783	0.88966	0.94689	-5.3909	7.01e-08	8215	29338	81894	277558	Pain type(s) experienced in last month: Neck or shoulder pain	Neurological
6159_3	Femur:Height_norm	0.97877	0.97116	0.98643	-5.3909	7.01e-08	-1364.5	1351	81894	277558	Pain type(s) experienced in last month: Neck or shoulder pain	Neurological
20002_1309	Torso Length:Legs	0.73093	0.65217	0.81919	-5.3884	7.11e-08	-1166.5	-66282	5736	355355	Non-cancer illness code, self-reported: osteoporosis	Skeletal
20002_1309	Torso Length:Legs_norm	0.92948	0.90508	0.95453	-5.3884	7.11e-08	-407.74	404.39	5736	355355	Non-cancer illness code, self-reported: osteoporosis	Skeletal
2395_4	Tibia:Height	0.87313	0.83109	0.9173	-5.3883	7.11e-08	1741.9	8997.8	30221	135409	Hair/balding pattern: Pattern 4	Dermatological
2395_4	Tibia:Height_norm	0.96628	0.9543	0.97841	-5.3883	7.11e-08	-903.74	669.71	30221	135409	Hair/balding pattern: Pattern 4	Dermatological
20110_8	Shoulder Width:Height	1.0978	1.0612	1.1357	5.3869	7.17e-08	-563.87	-2299.6	101677	231326	Illnesses of mother: High blood pressure	Cardiovascular
20110_8	Shoulder Width:Height_norm	1.0207	1.0131	1.0283	5.3869	7.17e-08	1286	-1713.8	101677	231326	Illnesses of mother: High blood pressure	Cardiovascular
20002_1309	Arms:Torso Length	1.3756	1.2248	1.545	5.3836	7.3e-08	402.42	19215	5736	355355	Non-cancer illness code, self-reported: osteoporosis	Skeletal
20002_1309	Arms:Torso Length_norm	1.0756	1.0475	1.1046	5.3836	7.3e-08	397.1	-394.39	5736	355355	Non-cancer illness code, self-reported: osteoporosis	Skeletal
2463	Legs:Height	1.1307	1.0812	1.1824	5.3822	7.36e-08	8413.1	76454	33945	318551	Fractured/broken bones in last 5 years	Skeletal
2463	Legs:Height_norm	1.0314	1.0198	1.043	5.3822	7.36e-08	953.33	-984.71	33945	318551	Fractured/broken bones in last 5 years	Skeletal
1618	Hip Width:Arms	0.88671	0.84872	0.92641	-5.3812	7.4e-08	20878	10290	125147	59546	Alcohol usually taken with meals	Psychiatric
1618	Hip Width:Arms_norm	0.97255	0.96274	0.98246	-5.3812	7.4e-08	-1496.9	825.92	125147	59546	Alcohol usually taken with meals	Psychiatric
20002_1473	Legs:Height	0.89407	0.85834	0.9313	-5.3803	7.44e-08	10301	76644	43950	317141	Non-cancer illness code, self-reported: high cholesterol	Metabolic
20002_1473	Legs:Height_norm	0.97224	0.96232	0.98226	-5.3803	7.44e-08	-1118.1	1121.3	43950	317141	Non-cancer illness code, self-reported: high cholesterol	Metabolic
20002_1226	Arms:Height	0.83534	0.78232	0.89195	-5.3775	7.55e-08	-3349	-62207	17571	343520	Non-cancer illness code, self-reported: hypothyroidism/myxoedema	Endocrine
20002_1226	Arms:Height_norm	0.95862	0.94396	0.9735	-5.3775	7.55e-08	-676.6	682.97	17571	343520	Non-cancer illness code, self-reported: hypothyroidism/myxoedema	Endocrine
20002_1456	Legs:Height	0.58357	0.47948	0.71025	-5.3735	7.72e-08	328.49	86617	1586	359505	Non-cancer illness code, self-reported: malabsorption/coeliac disease	Gastrointestinal
20002_1456	Legs:Height_norm	0.87333	0.83124	0.91756	-5.3735	7.72e-08	-212.31	215.52	1586	359505	Non-cancer illness code, self-reported: malabsorption/coeliac disease	Gastrointestinal
20002_1309	Hip Width:Arms	0.73	0.65083	0.81881	-5.3729	7.75e-08	879.42	60361	5736	355355	Non-cancer illness code, self-reported: osteoporosis	Skeletal
20002_1309	Hip Width:Arms_norm	0.92974	0.90535	0.95478	-5.3729	7.75e-08	-403.34	408.98	5736	355355	Non-cancer illness code, self-reported: osteoporosis	Skeletal
6179_1	Tibia:Height	1.0807	1.0505	1.1118	5.365	8.09e-08	7769	15592	113742	244859	Mineral and other dietary supplements: Fish oil (including cod liver oil)	Nutritional
6179_1	Tibia:Height_norm	1.0198	1.0125	1.0272	5.365	8.09e-08	1397.2	-1472.6	113742	244859	Mineral and other dietary supplements: Fish oil (including cod liver oil)	Nutritional
6179_2	Legs:Height	1.0957	1.0597	1.133	5.3648	8.1e-08	17198	69459	70210	289757	Mineral and other dietary supplements: Glucosamine	Nutritional
6179_2	Legs:Height_norm	1.0233	1.0147	1.0319	5.3648	8.1e-08	1162.1	-1231.9	70210	289757	Mineral and other dietary supplements: Glucosamine	Nutritional
6153_1	Tibia:Height	0.85897	0.81256	0.90803	-5.3647	8.11e-08	1393.7	11240	24242	168876	Medication for cholesterol, blood pressure, diabetes, or take exogenous hormones: Cholesterol lowering medication	Metabolic
6153_1	Tibia:Height_norm	0.9623	0.94888	0.9759	-5.3647	8.11e-08	-739.01	907	24242	168876	Medication for cholesterol, blood pressure, diabetes, or take exogenous hormones: Cholesterol lowering medication	Metabolic
6153_2	Hip Width:Legs	1.1517	1.0937	1.2127	5.3629	8.19e-08	-2181.3	-11588	33514	159604	Medication for cholesterol, blood pressure, diabetes, or take exogenous hormones: Blood pressure medication	Metabolic
6153_2	Hip Width:Legs_norm	1.0342	1.0215	1.0469	5.3629	8.19e-08	893.27	-793.72	33514	159604	Medication for cholesterol, blood pressure, diabetes, or take exogenous hormones: Blood pressure medication	Metabolic
20002_1074	Torso Length:Legs	1.2495	1.1518	1.3555	5.3616	8.25e-08	-1991.8	-65456	11369	349722	Non-cancer illness code, self-reported: angina	Cardiovascular
20002_1074	Torso Length:Legs_norm	1.0534	1.0335	1.0736	5.3616	8.25e-08	565.02	-568.37	11369	349722	Non-cancer illness code, self-reported: angina	Cardiovascular
6177_2	Arms:Torso Length	0.8698	0.82651	0.91536	-5.3554	8.54e-08	2010	6913	40982	124339	Medication for cholesterol, blood pressure or diabetes: Blood pressure medication	Nutritional
6177_2	Arms:Torso Length_norm	0.96861	0.95737	0.97998	-5.3554	8.54e-08	-946.33	691.12	40982	124339	Medication for cholesterol, blood pressure or diabetes: Blood pressure medication	Nutritional
6154_100	Torso Length:Height	0.91983	0.89212	0.94841	-5.3534	8.63e-08	-26094	-20309	197681	158517	Medication for pain relief, constipation, heartburn: None of the above	Gastrointestinal
6154_100	Torso Length:Height_norm	0.98199	0.97548	0.98855	-5.3534	8.63e-08	-1542.6	1591.7	197681	158517	Medication for pain relief, constipation, heartburn: None of the above	Gastrointestinal
6164_4	Arms:Torso Length	1.0818	1.0511	1.1134	5.3513	8.73e-08	10502	8975.5	186399	172202	Types of physical activity in last 4 weeks: Light DIY (eg: pruning, watering the lawn)	Activities
6164_4	Arms:Torso Length_norm	1.0181	1.0115	1.0249	5.3513	8.73e-08	1642.6	-1660.4	186399	172202	Types of physical activity in last 4 weeks: Light DIY (eg: pruning, watering the lawn)	Activities
20111_8	Hip Width:Legs	1.1114	1.0692	1.1553	5.3444	9.07e-08	-3922.1	-16232	58482	223101	Illnesses of siblings: High blood pressure	Cardiovascular
20111_8	Hip Width:Legs_norm	1.0254	1.016	1.0349	5.3444	9.07e-08	1071.8	-1248.8	58482	223101	Illnesses of siblings: High blood pressure	Cardiovascular
2443	Tibia:Height	0.8425	0.79116	0.89718	-5.3421	9.19e-08	887.8	21312	16183	324508	Diabetes diagnosed by doctor	Endocrine
2443	Tibia:Height_norm	0.9576	0.9425	0.97294	-5.3421	9.19e-08	-661.84	612.09	16183	324508	Diabetes diagnosed by doctor	Endocrine
20003_1140879802	Shoulder Width:Arms	1.2288	1.1393	1.3254	5.3365	9.48e-08	-2115.8	-53769	14587	346504	Treatment/medication code: amlodipine	Mortality
20003_1140879802	Shoulder Width:Arms_norm	1.0468	1.0294	1.0646	5.3365	9.48e-08	638.22	-640.7	14587	346504	Treatment/medication code: amlodipine	Mortality
20002_1465	Shoulder Width:Height	1.1615	1.0994	1.2272	5.3362	9.49e-08	-46.916	-2957.4	30042	331049	Non-cancer illness code, self-reported: osteoarthritis	Skeletal
20002_1465	Shoulder Width:Height_norm	1.0334	1.021	1.0459	5.3362	9.49e-08	926.13	-930.48	30042	331049	Non-cancer illness code, self-reported: osteoarthritis	Skeletal
1448_1	Shoulder Width:Arms	1.0982	1.0611	1.1367	5.3346	9.57e-08	-13856	-40092	91441	256935	Bread type: White	Nutritional
1448_1	Shoulder Width:Arms_norm	1.021	1.0133	1.0289	5.3346	9.57e-08	1332	-1474.6	91441	256935	Bread type: White	Nutritional
1448_3	Tibia:Height	1.0759	1.0474	1.1052	5.3328	9.67e-08	13486	9239.7	200988	147388	Bread type: Wholemeal or wholegrain	Nutritional
1448_3	Tibia:Height_norm	1.0187	1.0118	1.0256	5.3328	9.67e-08	1510.7	-1462.6	200988	147388	Bread type: Wholemeal or wholegrain	Nutritional
20116_2	Arms:Height	0.88156	0.84164	0.92337	-5.3318	9.72e-08	-6862.4	-57715	36545	319368	Smoking status: Current	Psychiatric
20116_2	Arms:Height_norm	0.97082	0.96031	0.98145	-5.3318	9.72e-08	-968.81	1138	36545	319368	Smoking status: Current	Psychiatric
2463	Torso Length:Height	0.86882	0.82504	0.91491	-5.3317	9.73e-08	-4622.7	-41306	33945	318551	Fractured/broken bones in last 5 years	Skeletal
2463	Torso Length:Height_norm	0.96989	0.95904	0.98085	-5.3317	9.73e-08	-917.67	931.39	33945	318551	Fractured/broken bones in last 5 years	Skeletal
20107_100	Torso Length:Legs	0.91914	0.89101	0.94815	-5.3182	1.05e-07	-22193	-36714	116718	198036	Illnesses of father: None of the above (group 1)	Psychiatric
20107_100	Torso Length:Legs_norm	0.98052	0.97343	0.98765	-5.3182	1.05e-07	-1677.8	1187.8	116718	198036	Illnesses of father: None of the above (group 1)	Psychiatric
6164_1	Shoulder Width:Legs	0.91707	0.88827	0.94682	-5.316	1.06e-07	-30933	-11602	257902	100220	Types of physical activity in last 4 weeks: Walking for pleasure (not as a means of transport)	Activities
6164_1	Shoulder Width:Legs_norm	0.98033	0.97318	0.98754	-5.316	1.06e-07	-1333.3	1305.2	257902	100220	Types of physical activity in last 4 weeks: Walking for pleasure (not as a means of transport)	Activities
M48	Arms:Torso Length	0.59518	0.49149	0.72073	-5.3133	1.08e-07	56.227	19564	2041	359103	Diagnoses - main ICD10: M48 Other spondylopathies	Skeletal
M48	Arms:Torso Length_norm	0.88812	0.85009	0.92785	-5.3133	1.08e-07	-239.02	239.02	2041	359103	Diagnoses - main ICD10: M48 Other spondylopathies	Skeletal
20003_1141194794	Shoulder Width:Height	1.1957	1.1194	1.2773	5.3107	1.09e-07	-1.5203	-3002.8	20192	340899	Treatment/medication code: bendroflumethiazide	Mortality
20003_1141194794	Shoulder Width:Height_norm	1.0399	1.025	1.0551	5.3107	1.09e-07	759.43	-763.78	20192	340899	Treatment/medication code: bendroflumethiazide	Mortality
6150_4	Arms:Legs	1.0899	1.0558	1.1251	5.3105	1.09e-07	-19217	-53289	96720	262274	Vascular/heart problems diagnosed by doctor: High blood pressure	Cardiovascular
6150_4	Arms:Legs_norm	1.0208	1.0131	1.0286	5.3105	1.09e-07	1319.9	-1347.5	96720	262274	Vascular/heart problems diagnosed by doctor: High blood pressure	Cardiovascular
20002_1465	Tibia:Femur	1.1395	1.0859	1.1958	5.3097	1.1e-07	1075.3	9102.8	30042	331049	Non-cancer illness code, self-reported: osteoarthritis	Skeletal
20002_1465	Tibia:Femur_norm	1.0332	1.0208	1.0457	5.3097	1.1e-07	915.33	-908.96	30042	331049	Non-cancer illness code, self-reported: osteoarthritis	Skeletal
6149_6	Femur:Height	0.90567	0.87314	0.93941	-5.3094	1.1e-07	6057.1	31451	60772	298222	Mouth/teeth dental problems: Dentures	Body Structures
6149_6	Femur:Height_norm	0.9755	0.96661	0.98448	-5.3094	1.1e-07	-1169	1164.5	60772	298222	Mouth/teeth dental problems: Dentures	Body Structures
20111_100	Arms:Torso Length	1.1007	1.0624	1.1405	5.3029	1.14e-07	10729	4669.6	190949	90996	Illnesses of siblings: None of the above (group 1)	Environment
20111_100	Arms:Torso Length_norm	1.0222	1.0139	1.0305	5.3029	1.14e-07	1556.1	-1197.8	190949	90996	Illnesses of siblings: None of the above (group 1)	Environment
6164_100	Torso Length:Height	1.1889	1.1152	1.2676	5.2983	1.17e-07	-2586.7	-44137	21152	337449	Types of physical activity in last 4 weeks: None of the above	Activities
6164_100	Torso Length:Height_norm	1.0383	1.024	1.0529	5.2983	1.17e-07	779.47	-763.21	21152	337449	Types of physical activity in last 4 weeks: None of the above	Activities
6153_1	Shoulder Width:Height	1.1896	1.1155	1.2685	5.2964	1.18e-07	-30.096	-1582.3	24242	168876	Medication for cholesterol, blood pressure, diabetes, or take exogenous hormones: Cholesterol lowering medication	Metabolic
6153_1	Shoulder Width:Height_norm	1.0388	1.0243	1.0535	5.2964	1.18e-07	782.75	-810.88	24242	168876	Medication for cholesterol, blood pressure, diabetes, or take exogenous hormones: Cholesterol lowering medication	Metabolic
M65	Shoulder Width:Arms	1.5608	1.3235	1.8408	5.2895	1.23e-07	-385.23	-55507	2899	358245	Diagnoses - main ICD10: M65 Synovitis and tenosynovitis	Muscular
M65	Shoulder Width:Arms_norm	1.104	1.0642	1.1452	5.2895	1.23e-07	285.51	-285.51	2899	358245	Diagnoses - main ICD10: M65 Synovitis and tenosynovitis	Muscular
1448_1	Hip Width:Torso Length	0.90777	0.87578	0.94092	-5.2872	1.24e-07	-14469	-39483	91441	256935	Bread type: White	Nutritional
1448_1	Hip Width:Torso Length_norm	0.97958	0.97212	0.9871	-5.2872	1.24e-07	-1406.9	1554	91441	256935	Bread type: White	Nutritional
6155_3	Arms:Torso Length	1.1482	1.0908	1.2086	5.2811	1.28e-07	1875.9	17437	30691	324620	Vitamin and mineral supplements: Vitamin C	Nutritional
6155_3	Arms:Torso Length_norm	1.0321	1.0201	1.0443	5.2811	1.28e-07	912.2	-868.52	30691	324620	Vitamin and mineral supplements: Vitamin C	Nutritional
6164_2	Arms:Torso Length	1.0808	1.0501	1.1125	5.2741	1.33e-07	9823.8	9653.8	174031	184570	Types of physical activity in last 4 weeks: Other exercises (eg: swimming, cycling, keep fit, bowling)	Activities
6164_2	Arms:Torso Length_norm	1.0179	1.0112	1.0247	5.2741	1.33e-07	1614.8	-1632.6	174031	184570	Types of physical activity in last 4 weeks: Other exercises (eg: swimming, cycling, keep fit, bowling)	Activities
20002_1220	Femur:Height	0.83223	0.7773	0.89104	-5.2714	1.35e-07	1293.4	35888	13888	342025	Non-cancer illness code, self-reported: diabetes	Endocrine
20002_1220	Femur:Height_norm	0.95507	0.93889	0.97154	-5.2714	1.35e-07	-629.87	607.34	13888	342025	Non-cancer illness code, self-reported: diabetes	Endocrine
20003_1140861958	Shoulder Width:Arms	1.1377	1.0844	1.1936	5.2679	1.38e-07	-6102.6	-49782	40914	320177	Treatment/medication code: simvastatin	Mortality
20003_1140861958	Shoulder Width:Arms_norm	1.0291	1.0182	1.0401	5.2679	1.38e-07	1032.7	-1035.2	40914	320177	Treatment/medication code: simvastatin	Mortality
20003_1140868226	Shoulder Width:Arms	1.1279	1.0785	1.1796	5.2678	1.38e-07	-7197.4	-48687	48073	313018	Treatment/medication code: aspirin	Mortality
20003_1140868226	Shoulder Width:Arms_norm	1.0271	1.0169	1.0374	5.2678	1.38e-07	1092.3	-1094.8	48073	313018	Treatment/medication code: aspirin	Mortality
6144_3	Tibia:Height	0.80534	0.74301	0.8729	-5.2673	1.38e-07	499.55	22942	9569	350160	Never eat eggs, dairy, wheat, sugar: Wheat products	Nutritional
6144_3	Tibia:Height_norm	0.94674	0.92766	0.96622	-5.2673	1.38e-07	-491.82	444.14	9569	350160	Never eat eggs, dairy, wheat, sugar: Wheat products	Nutritional
6162_4	Arms:Torso Length	1.1616	1.0986	1.2282	5.2633	1.42e-07	1609.9	17849	26008	332114	Types of transport used (excluding work): Cycle	Activities
6162_4	Arms:Torso Length_norm	1.0348	1.0217	1.0481	5.2633	1.42e-07	861.38	-847.22	26008	332114	Types of transport used (excluding work): Cycle	Activities
G56	Hip Width:Shoulder Width	0.76663	0.69436	0.84642	-5.2607	1.44e-07	-339.33	-9397.3	8739	352405	Diagnoses - main ICD10: G56 Mononeuropathies of upper limb	Neurological
G56	Hip Width:Shoulder Width_norm	0.94446	0.92456	0.96478	-5.2607	1.44e-07	-482.34	482.34	8739	352405	Diagnoses - main ICD10: G56 Mononeuropathies of upper limb	Neurological
6177_2	Femur:Height	0.88269	0.84258	0.92471	-5.2591	1.45e-07	4031	13190	40982	124339	Medication for cholesterol, blood pressure or diabetes: Blood pressure medication	Nutritional
6177_2	Femur:Height_norm	0.96925	0.95803	0.9806	-5.2591	1.45e-07	-1002.5	792.13	40982	124339	Medication for cholesterol, blood pressure or diabetes: Blood pressure medication	Nutritional
6149_6	Hip Width:Legs	1.1087	1.0668	1.1522	5.2517	1.51e-07	-4089	-21545	60772	298222	Mouth/teeth dental problems: Dentures	Body Structures
6149_6	Hip Width:Legs_norm	1.0248	1.0155	1.0343	5.2517	1.51e-07	1058	-1029.2	60772	298222	Mouth/teeth dental problems: Dentures	Body Structures
6144_5	Arms:Height	1.0943	1.0581	1.1317	5.2496	1.52e-07	-50176	-15142	278128	81601	Never eat eggs, dairy, wheat, sugar: I eat all of the above	Nutritional
6144_5	Arms:Height_norm	1.0214	1.0134	1.0295	5.2496	1.52e-07	1357.8	-1394.1	278128	81601	Never eat eggs, dairy, wheat, sugar: I eat all of the above	Nutritional
6144_3	Tibia:Femur	0.80381	0.74085	0.87213	-5.2475	1.54e-07	150.18	9985.2	9569	350160	Never eat eggs, dairy, wheat, sugar: Wheat products	Nutritional
6144_3	Tibia:Femur_norm	0.94691	0.92782	0.9664	-5.2475	1.54e-07	-478.43	467.38	9569	350160	Never eat eggs, dairy, wheat, sugar: Wheat products	Nutritional
20002_1473	Arms:Torso Length	0.88667	0.84772	0.92742	-5.2471	1.55e-07	2147.4	17470	43950	317141	Non-cancer illness code, self-reported: high cholesterol	Metabolic
20002_1473	Arms:Torso Length_norm	0.97287	0.96293	0.98292	-5.2471	1.55e-07	-1050.8	1053.5	43950	317141	Non-cancer illness code, self-reported: high cholesterol	Metabolic
6143_3	Shoulder Width:Legs	0.87911	0.8377	0.92257	-5.2338	1.66e-07	-4965.1	-17827	39649	151163	Transport type for commuting to job workplace: Public transport	Environment
6143_3	Shoulder Width:Legs_norm	0.97086	0.96017	0.98167	-5.2338	1.66e-07	-1117.8	541.32	39649	151163	Transport type for commuting to job workplace: Public transport	Environment
2395_3	Arms:Legs	0.88449	0.84472	0.92612	-5.2302	1.69e-07	-9189.2	-24356	44299	121331	Hair/balding pattern: Pattern 3	Dermatological
2395_3	Arms:Legs_norm	0.97108	0.96046	0.98182	-5.2302	1.69e-07	-1015.9	614.55	44299	121331	Hair/balding pattern: Pattern 3	Dermatological
20003_1140861958	Tibia:Height	0.89394	0.8571	0.93236	-5.2216	1.77e-07	2422.9	21121	40914	320177	Treatment/medication code: simvastatin	Mortality
20003_1140861958	Tibia:Height_norm	0.97205	0.96177	0.98245	-5.2216	1.77e-07	-967.88	971.99	40914	320177	Treatment/medication code: simvastatin	Mortality
1468_4	Torso Length:Legs	0.89402	0.8572	0.93242	-5.2203	1.79e-07	-9859.7	-34586	51069	185123	Cereal type: Muesli	Nutritional
1468_4	Torso Length:Legs_norm	0.9742	0.96469	0.98381	-5.2203	1.79e-07	-1374.2	-29.604	51069	185123	Cereal type: Muesli	Nutritional
6144_5	Femur:Height	1.0875	1.0537	1.1223	5.2093	1.9e-07	29388	8185.2	278128	81601	Never eat eggs, dairy, wheat, sugar: I eat all of the above	Nutritional
6144_5	Femur:Height_norm	1.0212	1.0132	1.0293	5.2093	1.9e-07	1312.5	-1361.5	278128	81601	Never eat eggs, dairy, wheat, sugar: I eat all of the above	Nutritional
6159_100	Torso Length:Height	0.92165	0.89379	0.95039	-5.209	1.9e-07	-19259	-27571	145184	214268	Pain type(s) experienced in last month: None of the above	Neurological
6159_100	Torso Length:Height_norm	0.98242	0.97588	0.989	-5.209	1.9e-07	-1566.5	1604.6	145184	214268	Pain type(s) experienced in last month: None of the above	Neurological
1538_1	Torso Length:Height	1.18	1.1087	1.256	5.1998	1.99e-07	-2897.1	-28144	23298	212894	Major dietary changes in the last 5 years: Yes, because of illness	Nutritional
1538_1	Torso Length:Height_norm	1.0367	1.0227	1.0508	5.1998	1.99e-07	638.2	-1853.4	23298	212894	Major dietary changes in the last 5 years: Yes, because of illness	Nutritional
20002_1309	Torso Length:Height	0.72311	0.63989	0.81715	-5.1969	2.03e-07	-830.2	-46222	5736	355355	Non-cancer illness code, self-reported: osteoporosis	Skeletal
20002_1309	Torso Length:Height_norm	0.93193	0.90748	0.95704	-5.1969	2.03e-07	-380.71	378.65	5736	355355	Non-cancer illness code, self-reported: osteoporosis	Skeletal
1787	Shoulder Width:Arms	1.0959	1.0587	1.1345	5.192	2.08e-07	-14503	-33595	95171	214730	Maternal smoking around birth	Environment
1787	Shoulder Width:Arms_norm	1.0206	1.0128	1.0284	5.192	2.08e-07	1017	-1631.7	95171	214730	Maternal smoking around birth	Environment
1210	Shoulder Width:Height	0.91737	0.88794	0.94778	-5.1834	2.18e-07	-2037.6	-717.2	210638	125636	Snoring	Respiratory
1210	Shoulder Width:Height_norm	0.98128	0.97429	0.98832	-5.1834	2.18e-07	-1303.6	1495.7	210638	125636	Snoring	Respiratory
6179_4	Arms:Torso Length	1.2136	1.1279	1.3057	5.1834	2.18e-07	921.42	18556	14350	344251	Mineral and other dietary supplements: Zinc	Nutritional
6179_4	Arms:Torso Length_norm	1.0453	1.0279	1.0629	5.1834	2.18e-07	620.28	-638.05	14350	344251	Mineral and other dietary supplements: Zinc	Nutritional
1508_2	Height	0.92933	0.90392	0.95545	-5.1825	2.19e-07	11299	9639.2	158368	125044	Coffee type: Instant coffee	Nutritional
1508_2	Height_norm	0.98047	0.97319	0.98781	-5.1825	2.19e-07	-140.16	2555.9	158368	125044	Coffee type: Instant coffee	Nutritional
20003_1140884600	Shoulder Width:Height	1.2923	1.1727	1.4241	5.1753	2.28e-07	34.062	-2999	8816	347097	Treatment/medication code: metformin	Mortality
20003_1140884600	Shoulder Width:Height_norm	1.0578	1.0355	1.0806	5.1753	2.28e-07	490.03	-511.21	8816	347097	Treatment/medication code: metformin	Mortality
6177_1	Tibia:Height	0.88241	0.84156	0.92523	-5.1735	2.3e-07	2255	8473.5	38052	127269	Medication for cholesterol, blood pressure or diabetes: Cholesterol lowering medication	Metabolic
6177_1	Tibia:Height_norm	0.96887	0.95733	0.98055	-5.1735	2.3e-07	-893.74	695.2	38052	127269	Medication for cholesterol, blood pressure or diabetes: Cholesterol lowering medication	Metabolic
6164_100	Arms:Torso Length	0.8518	0.80149	0.90528	-5.163	2.43e-07	977.69	18500	21152	337449	Types of physical activity in last 4 weeks: None of the above	Activities
6164_100	Arms:Torso Length_norm	0.96399	0.95066	0.9775	-5.163	2.43e-07	-749.75	731.98	21152	337449	Types of physical activity in last 4 weeks: None of the above	Activities
20003_1140866738	Torso Length:Legs	1.2131	1.1272	1.3054	5.1589	2.48e-07	-2467.2	-64981	13949	347142	Treatment/medication code: atenolol	Mortality
20003_1140866738	Torso Length:Legs_norm	1.0461	1.0283	1.0642	5.1589	2.48e-07	592.91	-596.26	13949	347142	Treatment/medication code: atenolol	Mortality
6144_3	Arms:Torso Length	0.79098	0.72353	0.86471	-5.1565	2.52e-07	408.28	19130	9569	350160	Never eat eggs, dairy, wheat, sugar: Wheat products	Nutritional
6144_3	Arms:Torso Length_norm	0.9478	0.92868	0.96731	-5.1565	2.52e-07	-487.93	469.19	9569	350160	Never eat eggs, dairy, wheat, sugar: Wheat products	Nutritional
20003_1140861958	Femur:Height	0.89425	0.85704	0.93307	-5.1555	2.53e-07	4015.9	33712	40914	320177	Treatment/medication code: simvastatin	Mortality
20003_1140861958	Femur:Height_norm	0.97241	0.96212	0.98281	-5.1555	2.53e-07	-1034.5	1032.1	40914	320177	Treatment/medication code: simvastatin	Mortality
6177_100	Femur:Height	1.1208	1.0732	1.1705	5.1484	2.63e-07	11748	5473.1	110358	54963	Medication for cholesterol, blood pressure or diabetes: None of the above	Gastrointestinal
6177_100	Femur:Height_norm	1.029	1.0178	1.0402	5.1484	2.63e-07	866.96	-1077.3	110358	54963	Medication for cholesterol, blood pressure or diabetes: None of the above	Gastrointestinal
20002_1225	Tibia:Height	0.67552	0.58176	0.78438	-5.1458	2.66e-07	111.22	23432	2730	358361	Non-cancer illness code, self-reported: hyperthyroidism/thyrotoxicosis	Endocrine
20002_1225	Tibia:Height_norm	0.90559	0.87202	0.94045	-5.1458	2.66e-07	-264.14	268.26	2730	358361	Non-cancer illness code, self-reported: hyperthyroidism/thyrotoxicosis	Endocrine
1448_1	Arms:Height	0.91809	0.88868	0.94848	-5.1434	2.7e-07	-16938	-46300	91441	256935	Bread type: White	Nutritional
1448_1	Arms:Height_norm	0.98013	0.97266	0.98765	-5.1434	2.7e-07	-1432.5	1478.5	91441	256935	Bread type: White	Nutritional
6144_4	Legs:Height	0.91528	0.88491	0.94669	-5.1425	2.71e-07	15883	70727	67283	292446	Never eat eggs, dairy, wheat, sugar: Sugar or foods/drinks containing sugar	Nutritional
6144_4	Legs:Height_norm	0.97798	0.96972	0.98632	-5.1425	2.71e-07	-1264.3	1236.2	67283	292446	Never eat eggs, dairy, wheat, sugar: Sugar or foods/drinks containing sugar	Nutritional
20002_1074	Legs:Height	0.82038	0.76075	0.88468	-5.1421	2.72e-07	2600.3	84345	11369	349722	Non-cancer illness code, self-reported: angina	Cardiovascular
20002_1074	Legs:Height_norm	0.95143	0.93355	0.96966	-5.1421	2.72e-07	-545.58	548.79	11369	349722	Non-cancer illness code, self-reported: angina	Cardiovascular
1428_3	Height	0.93782	0.91515	0.96106	-5.1408	2.74e-07	13251	12528	190565	169676	Spread type: Other type of spread/margarine	Nutritional
1428_3	Height_norm	0.98288	0.97642	0.98937	-5.1408	2.74e-07	-1452.2	1417.7	190565	169676	Spread type: Other type of spread/margarine	Nutritional
1508_3	Shoulder Width:Arms	0.89197	0.85393	0.93171	-5.1404	2.74e-07	-8524.8	-28232	53210	182982	Coffee type: Ground coffee (include espresso, filter etc)	Nutritional
1508_3	Shoulder Width:Arms_norm	0.97492	0.96553	0.98441	-5.1404	2.74e-07	-1304.4	390.78	53210	182982	Coffee type: Ground coffee (include espresso, filter etc)	Nutritional
6179_2	Forearms:Height	1.1049	1.0636	1.1477	5.1389	2.76e-07	10967	43906	70210	289757	Mineral and other dietary supplements: Glucosamine	Nutritional
6179_2	Forearms:Height_norm	1.0223	1.0137	1.0309	5.1389	2.76e-07	1193.7	-1200.1	70210	289757	Mineral and other dietary supplements: Glucosamine	Nutritional
20002_1074	Torso Length:Height	1.2574	1.1522	1.3723	5.1349	2.82e-07	-1366.1	-45686	11369	349722	Non-cancer illness code, self-reported: angina	Cardiovascular
20002_1074	Torso Length:Height_norm	1.0511	1.0313	1.0712	5.1349	2.82e-07	530.5	-532.56	11369	349722	Non-cancer illness code, self-reported: angina	Cardiovascular
6177_1	Shoulder Width:Height	1.1541	1.0927	1.219	5.1336	2.84e-07	-124.2	-1219.3	38052	127269	Medication for cholesterol, blood pressure or diabetes: Cholesterol lowering medication	Metabolic
6177_1	Shoulder Width:Height_norm	1.0319	1.0196	1.0444	5.1336	2.84e-07	877.48	-733.59	38052	127269	Medication for cholesterol, blood pressure or diabetes: Cholesterol lowering medication	Metabolic
6150_2	Legs:Height	0.81966	0.75973	0.88432	-5.1333	2.85e-07	2570	83195	11237	344961	Vascular/heart problems diagnosed by doctor: Angina	Cardiovascular
6150_2	Legs:Height_norm	0.95122	0.93323	0.96956	-5.1333	2.85e-07	-539.53	534.89	11237	344961	Vascular/heart problems diagnosed by doctor: Angina	Cardiovascular
6162_4	Femur:Height	1.1426	1.0859	1.2023	5.1287	2.92e-07	2916.9	34487	26008	332114	Types of transport used (excluding work): Cycle	Activities
6162_4	Femur:Height_norm	1.0339	1.0208	1.0472	5.1287	2.92e-07	796.99	-854.43	26008	332114	Types of transport used (excluding work): Cycle	Activities
6164_3	Femur:Height	1.1216	1.0734	1.1719	5.1248	2.98e-07	4131.3	33316	37274	321327	Types of physical activity in last 4 weeks: Strenuous sports	Activities
6164_3	Femur:Height_norm	1.0291	1.0179	1.0405	5.1248	2.98e-07	946.01	-1027.8	37274	321327	Types of physical activity in last 4 weeks: Strenuous sports	Activities
20002_1220	Tibia:Height	0.83809	0.7833	0.89671	-5.1207	3.04e-07	756.67	22458	13888	342025	Non-cancer illness code, self-reported: diabetes	Endocrine
20002_1220	Tibia:Height_norm	0.95633	0.94012	0.97282	-5.1207	3.04e-07	-588.64	627.35	13888	342025	Non-cancer illness code, self-reported: diabetes	Endocrine
20111_8	Arms:Torso Length	0.90011	0.86456	0.93712	-5.1193	3.07e-07	2939.6	12436	58482	223101	Illnesses of siblings: High blood pressure	Cardiovascular
20111_8	Arms:Torso Length_norm	0.97622	0.96727	0.98526	-5.1193	3.07e-07	-1039	1381.2	58482	223101	Illnesses of siblings: High blood pressure	Cardiovascular
6164_4	Torso Length:Height	0.92395	0.89639	0.95236	-5.1185	3.08e-07	-24634	-22090	186399	172202	Types of physical activity in last 4 weeks: Light DIY (eg: pruning, watering the lawn)	Activities
6164_4	Torso Length:Height_norm	0.98295	0.9765	0.98944	-5.1185	3.08e-07	-1588.6	1604.8	186399	172202	Types of physical activity in last 4 weeks: Light DIY (eg: pruning, watering the lawn)	Activities
20003_1140922174	Femur:Height	1.3851	1.2224	1.5695	5.1104	3.21e-07	508.88	37219	4102	356989	Treatment/medication code: alendronate sodium	Mortality
20003_1140922174	Femur:Height_norm	1.085	1.0516	1.1194	5.1104	3.21e-07	320.79	-323.18	4102	356989	Treatment/medication code: alendronate sodium	Mortality
I21	Tibia:Height	0.77399	0.70153	0.85394	-5.1082	3.25e-07	314.83	23231	6412	354732	Diagnoses - main ICD10: I21 Acute myocardial infarction	Cardiovascular
I21	Tibia:Height_norm	0.93729	0.91428	0.96087	-5.1082	3.25e-07	-408.34	408.34	6412	354732	Diagnoses - main ICD10: I21 Acute myocardial infarction	Cardiovascular
6149_100	Shoulder Width:Legs	0.92626	0.89941	0.9539	-5.1053	3.3e-07	-26242	-16490	218328	141464	Mouth/teeth dental problems: None of the above	Ear, Nose, Throat
6149_100	Shoulder Width:Legs_norm	0.98257	0.97596	0.98923	-5.1053	3.3e-07	-1371.7	1348.7	218328	141464	Mouth/teeth dental problems: None of the above	Ear, Nose, Throat
6149_100	Shoulder Width:Arms	0.92392	0.89628	0.95242	-5.1047	3.31e-07	-34109	-21579	218328	141464	Mouth/teeth dental problems: None of the above	Ear, Nose, Throat
6149_100	Shoulder Width:Arms_norm	0.98258	0.97597	0.98923	-5.1047	3.31e-07	-1438.3	1418.1	218328	141464	Mouth/teeth dental problems: None of the above	Ear, Nose, Throat
1980	Shoulder Width:Height	0.91931	0.89008	0.9495	-5.1035	3.33e-07	-1761.9	-845.53	177069	141763	Worrier / anxious feelings	Psychiatric
1980	Shoulder Width:Height_norm	0.98173	0.97481	0.98871	-5.1035	3.33e-07	-1319.5	1522.2	177069	141763	Worrier / anxious feelings	Psychiatric
20002_1074	Shoulder Width:Legs	1.2407	1.142	1.3478	5.101	3.38e-07	-1229.7	-41652	11369	349722	Non-cancer illness code, self-reported: angina	Cardiovascular
20002_1074	Shoulder Width:Legs_norm	1.0507	1.0309	1.0709	5.101	3.38e-07	524.96	-526.42	11369	349722	Non-cancer illness code, self-reported: angina	Cardiovascular
6164_2	Torso Length:Legs	0.929	0.90307	0.95567	-5.0996	3.4e-07	-32872	-34106	174031	184570	Types of physical activity in last 4 weeks: Other exercises (eg: swimming, cycling, keep fit, bowling)	Activities
6164_2	Torso Length:Legs_norm	0.98296	0.97649	0.98948	-5.0996	3.4e-07	-1564.4	1584.3	174031	184570	Types of physical activity in last 4 weeks: Other exercises (eg: swimming, cycling, keep fit, bowling)	Activities
6155_3	Torso Length:Height	0.86911	0.82348	0.91726	-5.0986	3.42e-07	-4187.5	-42100	30691	324620	Vitamin and mineral supplements: Vitamin C	Nutritional
6155_3	Torso Length:Height_norm	0.96996	0.95865	0.9814	-5.0986	3.42e-07	-866.1	917.08	30691	324620	Vitamin and mineral supplements: Vitamin C	Nutritional
1508_3	Arms:Torso Length	1.1163	1.0701	1.1646	5.0943	3.5e-07	3215.5	9914.3	53210	182982	Coffee type: Ground coffee (include espresso, filter etc)	Nutritional
1508_3	Arms:Torso Length_norm	1.0255	1.0156	1.0355	5.0943	3.5e-07	1420.5	-116.1	53210	182982	Coffee type: Ground coffee (include espresso, filter etc)	Nutritional
20111_1	Torso Length:Legs	1.149	1.0892	1.2122	5.092	3.54e-07	-5177.4	-47317	28693	252057	Illnesses of siblings: Heart disease	Cardiovascular
20111_1	Torso Length:Legs_norm	1.0329	1.0201	1.0459	5.092	3.54e-07	780.3	-1010.6	28693	252057	Illnesses of siblings: Heart disease	Cardiovascular
1618	Height	1.1027	1.0619	1.145	5.088	3.62e-07	9442.2	3986	125147	59546	Alcohol usually taken with meals	Psychiatric
1618	Height_norm	1.0266	1.0163	1.0371	5.088	3.62e-07	1796.1	-1028.6	125147	59546	Alcohol usually taken with meals	Psychiatric
6150_100	Arms:Legs	0.92229	0.89398	0.95151	-5.0846	3.68e-07	-51326	-21181	252615	106379	Vascular/heart problems diagnosed by doctor: None of the above	Cardiovascular
6150_100	Arms:Legs_norm	0.98085	0.97356	0.98819	-5.0846	3.68e-07	-1293.8	1266.3	252615	106379	Vascular/heart problems diagnosed by doctor: None of the above	Cardiovascular
1468_4	Shoulder Width:Arms	0.89174	0.8532	0.93201	-5.0839	3.7e-07	-8170.9	-28586	51069	185123	Cereal type: Muesli	Nutritional
1468_4	Shoulder Width:Arms_norm	0.97487	0.96535	0.98448	-5.0839	3.7e-07	-1202.8	289.22	51069	185123	Cereal type: Muesli	Nutritional
6155_4	Torso Length:Legs	0.82527	0.76629	0.88878	-5.077	3.83e-07	-2671	-63704	13561	341750	Vitamin and mineral supplements: Vitamin D	Nutritional
6155_4	Torso Length:Legs_norm	0.95618	0.93978	0.97286	-5.077	3.83e-07	-591.46	559.35	13561	341750	Vitamin and mineral supplements: Vitamin D	Nutritional
6162_2	Shoulder Width:Arms	0.92632	0.89932	0.95412	-5.0719	3.94e-07	-27634	-27796	176431	181691	Types of transport used (excluding work): Walk	Activities
6162_2	Shoulder Width:Arms_norm	0.98314	0.9767	0.98962	-5.0719	3.94e-07	-1480.5	1455.6	176431	181691	Types of transport used (excluding work): Walk	Activities
20002_1473	Tibia:Height	0.90038	0.86457	0.93766	-5.0686	4.01e-07	2612.5	20931	43950	317141	Non-cancer illness code, self-reported: high cholesterol	Metabolic
20002_1473	Tibia:Height_norm	0.97382	0.96388	0.98386	-5.0686	4.01e-07	-1000.8	1004.9	43950	317141	Non-cancer illness code, self-reported: high cholesterol	Metabolic
6150_2	Torso Length:Legs	1.2358	1.1386	1.3412	5.0659	4.06e-07	-1975.9	-64567	11237	344961	Vascular/heart problems diagnosed by doctor: Angina	Cardiovascular
6150_2	Torso Length:Legs_norm	1.0506	1.0307	1.0709	5.0659	4.06e-07	527.46	-567.92	11237	344961	Vascular/heart problems diagnosed by doctor: Angina	Cardiovascular
6162_2	Shoulder Width:Height	0.92547	0.89813	0.95364	-5.0629	4.13e-07	-1787	-1204.2	176431	181691	Types of transport used (excluding work): Walk	Activities
6162_2	Shoulder Width:Height_norm	0.98317	0.97673	0.98965	-5.0629	4.13e-07	-1458.3	1401	176431	181691	Types of transport used (excluding work): Walk	Activities
20003_1140883066	Hip Width:Torso Length	0.66961	0.57322	0.7822	-5.0577	4.24e-07	-613.6	-55339	3545	357546	Treatment/medication code: insulin product	Mortality
20003_1140883066	Hip Width:Torso Length_norm	0.91804	0.88812	0.94897	-5.0577	4.24e-07	-301.48	305.55	3545	357546	Treatment/medication code: insulin product	Mortality
6177_100	Hip Width:Shoulder Width	1.1401	1.0836	1.1995	5.0547	4.31e-07	-2783.2	-1683.6	110358	54963	Medication for cholesterol, blood pressure or diabetes: None of the above	Gastrointestinal
6177_100	Hip Width:Shoulder Width_norm	1.0286	1.0174	1.0399	5.0547	4.31e-07	893.25	-938.2	110358	54963	Medication for cholesterol, blood pressure or diabetes: None of the above	Gastrointestinal
20003_1140860696	Torso Length:Legs	1.2474	1.1448	1.3591	5.0484	4.45e-07	-1745.8	-65702	9971	351120	Treatment/medication code: lisinopril	Mortality
20003_1140860696	Torso Length:Legs_norm	1.0529	1.0321	1.0742	5.0484	4.45e-07	499.97	-503.31	9971	351120	Treatment/medication code: lisinopril	Mortality
110001	Shoulder Width:Arms	0.90174	0.86623	0.93869	-5.047	4.49e-07	-11161	-22861	70058	148125	Invitation to complete online 24-hour recall dietary questionnaire, acceptance	Activities
110001	Shoulder Width:Arms_norm	0.97728	0.9686	0.98604	-5.047	4.49e-07	-1435.7	284.75	70058	148125	Invitation to complete online 24-hour recall dietary questionnaire, acceptance	Activities
K80	Arms:Torso Length	0.80639	0.74165	0.87677	-5.0401	4.65e-07	475.28	19144	10935	350209	Diagnoses - main ICD10: K80 Cholelithiasis	Gastrointestinal
K80	Arms:Torso Length_norm	0.95199	0.93394	0.97038	-5.0401	4.65e-07	-519.48	519.48	10935	350209	Diagnoses - main ICD10: K80 Cholelithiasis	Gastrointestinal
1448_3	Femur:Height	1.0723	1.0436	1.1019	5.0387	4.69e-07	21367	15039	200988	147388	Bread type: Wholemeal or wholegrain	Nutritional
1448_3	Femur:Height_norm	1.0176	1.0107	1.0246	5.0387	4.69e-07	1464.8	-1439.9	200988	147388	Bread type: Wholemeal or wholegrain	Nutritional
20002_1456	Height	1.605	1.3351	1.9295	5.0358	4.76e-07	167.22	25681	1586	359505	Non-cancer illness code, self-reported: malabsorption/coeliac disease	Gastrointestinal
20002_1456	Height_norm	1.1358	1.0809	1.1934	5.0358	4.76e-07	199.53	-202.54	1586	359505	Non-cancer illness code, self-reported: malabsorption/coeliac disease	Gastrointestinal
20003_1141191044	Arms:Torso Length	0.82863	0.77014	0.89157	-5.0328	4.83e-07	662.87	18955	14687	346404	Treatment/medication code: levothyroxine sodium	Mortality
20003_1141191044	Arms:Torso Length_norm	0.95793	0.94203	0.9741	-5.0328	4.83e-07	-590.52	593.23	14687	346404	Treatment/medication code: levothyroxine sodium	Mortality
6177_1	Hip Width:Legs	1.1381	1.0821	1.1969	5.03	4.91e-07	-2518.8	-9277.9	38052	127269	Medication for cholesterol, blood pressure or diabetes: Cholesterol lowering medication	Metabolic
6177_1	Hip Width:Legs_norm	1.0312	1.0189	1.0437	5.03	4.91e-07	837.05	-789.69	38052	127269	Medication for cholesterol, blood pressure or diabetes: Cholesterol lowering medication	Metabolic
2443	Shoulder Width:Height	1.2051	1.1206	1.296	5.0291	4.93e-07	3.2077	-2879.6	16183	324508	Diabetes diagnosed by doctor	Endocrine
2443	Shoulder Width:Height_norm	1.0417	1.0253	1.0585	5.0291	4.93e-07	628.85	-823.61	16183	324508	Diabetes diagnosed by doctor	Endocrine
2395_4	Legs:Height	0.88043	0.8378	0.92524	-5.0278	4.96e-07	7051.9	32711	30221	135409	Hair/balding pattern: Pattern 4	Dermatological
2395_4	Legs:Height_norm	0.96849	0.95647	0.98065	-5.0278	4.96e-07	-894.18	425.21	30221	135409	Hair/balding pattern: Pattern 4	Dermatological
6153_2	Hip Width:Torso Length	0.86304	0.81488	0.91405	-5.0272	4.98e-07	-5356.3	-24491	33514	159604	Medication for cholesterol, blood pressure, diabetes, or take exogenous hormones: Blood pressure medication	Metabolic
6153_2	Hip Width:Torso Length_norm	0.96908	0.95729	0.98102	-5.0272	4.98e-07	-764.96	1132	33514	159604	Medication for cholesterol, blood pressure, diabetes, or take exogenous hormones: Blood pressure medication	Metabolic
6164_4	Torso Length:Legs	0.93024	0.90436	0.95687	-5.0218	5.12e-07	-35164	-31814	186399	172202	Types of physical activity in last 4 weeks: Light DIY (eg: pruning, watering the lawn)	Activities
6164_4	Torso Length:Legs_norm	0.98327	0.97682	0.98977	-5.0218	5.12e-07	-1485.6	1505.5	186399	172202	Types of physical activity in last 4 weeks: Light DIY (eg: pruning, watering the lawn)	Activities
6159_4	Tibia:Femur	1.0808	1.0485	1.1141	5.0169	5.25e-07	2852.4	7148.9	89765	265546	Pain type(s) experienced in last month: Back pain	Neurological
6159_4	Tibia:Femur_norm	1.0196	1.0119	1.0274	5.0169	5.25e-07	1291.6	-1341	89765	265546	Pain type(s) experienced in last month: Back pain	Neurological
2814	Legs:Height	0.90195	0.8663	0.93907	-5.0152	5.3e-07	18110	28614	76162	117414	Ever used hormone-replacement therapy (HRT)	Reproduction
2814	Legs:Height_norm	0.97438	0.96455	0.98432	-5.0152	5.3e-07	-909.82	1363.5	76162	117414	Ever used hormone-replacement therapy (HRT)	Reproduction
6164_3	Hip Width:Torso Length	1.1408	1.0836	1.2011	5.0135	5.34e-07	-5578.3	-49973	37274	321327	Types of physical activity in last 4 weeks: Strenuous sports	Activities
6164_3	Hip Width:Torso Length_norm	1.0285	1.0173	1.0398	5.0135	5.34e-07	926.54	-847.92	37274	321327	Types of physical activity in last 4 weeks: Strenuous sports	Activities
M65	Shoulder Width:Legs	1.5043	1.2824	1.7647	5.0133	5.35e-07	-282.3	-42605	2899	358245	Diagnoses - main ICD10: M65 Synovitis and tenosynovitis	Muscular
M65	Shoulder Width:Legs_norm	1.0982	1.0587	1.1392	5.0133	5.35e-07	270.03	-270.03	2899	358245	Diagnoses - main ICD10: M65 Synovitis and tenosynovitis	Muscular
6179_2	Arms:Height	1.0957	1.0573	1.1356	5.0126	5.37e-07	-12469	-52891	70210	289757	Mineral and other dietary supplements: Glucosamine	Nutritional
6179_2	Arms:Height_norm	1.0217	1.0132	1.0303	5.0126	5.37e-07	1183.2	-1211.9	70210	289757	Mineral and other dietary supplements: Glucosamine	Nutritional
20003_1140879802	Torso Length:Height	1.2182	1.1277	1.316	5.0112	5.41e-07	-1773.4	-45279	14587	346504	Treatment/medication code: amlodipine	Mortality
20003_1140879802	Torso Length:Height_norm	1.0439	1.0265	1.0615	5.0112	5.41e-07	585.61	-587.67	14587	346504	Treatment/medication code: amlodipine	Mortality
22506_113	Arms:Legs	0.86976	0.82349	0.91864	-5.0023	5.67e-07	-6867.2	-11467	33334	58016	Tobacco smoking: Ex-smoker	Psychiatric
22506_113	Arms:Legs_norm	0.96719	0.95463	0.97992	-5.0023	5.67e-07	-565.87	1042.2	33334	58016	Tobacco smoking: Ex-smoker	Psychiatric
41248_1000	Tibia:Femur	1.0736	1.0441	1.1039	4.9945	5.9e-07	6781	3295.8	229932	128026	Destinations on discharge from hospital (recoded): Usual Place of residence	Environment
41248_1000	Tibia:Femur_norm	1.0179	1.0108	1.025	4.9945	5.9e-07	1204.6	-1250.3	229932	128026	Destinations on discharge from hospital (recoded): Usual Place of residence	Environment
20107_100	Tibia:Height	1.0757	1.0453	1.107	4.9903	6.03e-07	7932.4	12508	116718	198036	Illnesses of father: None of the above (group 1)	Psychiatric
20107_100	Tibia:Height_norm	1.0186	1.0113	1.026	4.9903	6.03e-07	1275.9	-1595.8	116718	198036	Illnesses of father: None of the above (group 1)	Psychiatric
6179_2	Shoulder Width:Torso Length	1.1088	1.0647	1.1547	4.9878	6.11e-07	2443.4	8784.5	70210	289757	Mineral and other dietary supplements: Glucosamine	Nutritional
6179_2	Shoulder Width:Torso Length_norm	1.0216	1.0131	1.0302	4.9878	6.11e-07	1223.5	-1227.1	70210	289757	Mineral and other dietary supplements: Glucosamine	Nutritional
100390	Shoulder Width:Arms	0.78176	0.70965	0.86119	-4.9867	6.14e-07	-6543.3	-1519.4	41075	10349	Tea consumed	Nutritional
100390	Shoulder Width:Arms_norm	0.94677	0.92663	0.96735	-4.9867	6.14e-07	-838.52	370.24	41075	10349	Tea consumed	Nutritional
20160	Arms:Legs	0.93066	0.90473	0.95733	-4.984	6.23e-07	-44150	-28121	216973	140985	Ever smoked	Psychiatric
20160	Arms:Legs_norm	0.98297	0.97635	0.98963	-4.984	6.23e-07	-1386.7	1470.4	216973	140985	Ever smoked	Psychiatric
6164_100	Hip Width:Torso Length	0.84697	0.79342	0.90414	-4.9837	6.24e-07	-3440.2	-52111	21152	337449	Types of physical activity in last 4 weeks: None of the above	Activities
6164_100	Hip Width:Torso Length_norm	0.96521	0.95186	0.97874	-4.9837	6.24e-07	-762.28	840.89	21152	337449	Types of physical activity in last 4 weeks: None of the above	Activities
1618	Humerus:Height	1.1132	1.0672	1.1612	4.9822	6.29e-07	-54049	-26141	125147	59546	Alcohol usually taken with meals	Psychiatric
1618	Humerus:Height_norm	1.0261	1.0158	1.0366	4.9822	6.29e-07	1650.5	-975.57	125147	59546	Alcohol usually taken with meals	Psychiatric
S72	Height	1.5433	1.301	1.8306	4.981	6.33e-07	191.13	25662	1868	359276	Diagnoses - main ICD10: S72 Fracture of femur	Skeletal
S72	Height_norm	1.1238	1.0734	1.1767	4.981	6.33e-07	213.37	-213.37	1868	359276	Diagnoses - main ICD10: S72 Fracture of femur	Skeletal
20003_1140922174	Legs:Height	1.3718	1.2113	1.5535	4.9807	6.33e-07	1068.3	85877	4102	356989	Treatment/medication code: alendronate sodium	Mortality
20003_1140922174	Legs:Height_norm	1.0827	1.0494	1.1171	4.9807	6.33e-07	320.72	-317.51	4102	356989	Treatment/medication code: alendronate sodium	Mortality
1210	Torso Length:Legs	0.92512	0.89721	0.9539	-4.9796	6.37e-07	-39670	-23112	210638	125636	Snoring	Respiratory
1210	Torso Length:Legs_norm	0.982	0.97501	0.98905	-4.9796	6.37e-07	-1395.5	1520.7	210638	125636	Snoring	Respiratory
6179_1	Forearms:Height	1.0859	1.0512	1.1218	4.9749	6.53e-07	17637	37024	113742	244859	Mineral and other dietary supplements: Fish oil (including cod liver oil)	Nutritional
6179_1	Forearms:Height_norm	1.0184	1.0111	1.0257	4.9749	6.53e-07	1351.1	-1372	113742	244859	Mineral and other dietary supplements: Fish oil (including cod liver oil)	Nutritional
6177_2	Hip Width:Legs	1.1322	1.0781	1.1889	4.9749	6.53e-07	-2725.5	-9071.1	40982	124339	Medication for cholesterol, blood pressure or diabetes: Blood pressure medication	Nutritional
6177_2	Hip Width:Legs_norm	1.03	1.0181	1.042	4.9749	6.53e-07	847.55	-800.19	40982	124339	Medication for cholesterol, blood pressure or diabetes: Blood pressure medication	Nutritional
20003_1140879802	Hip Width:Legs	1.196	1.1146	1.2834	4.9744	6.55e-07	-903.82	-24886	14587	346504	Treatment/medication code: amlodipine	Mortality
20003_1140879802	Hip Width:Legs_norm	1.0435	1.0261	1.0611	4.9744	6.55e-07	580.47	-578.06	14587	346504	Treatment/medication code: amlodipine	Mortality
20003_1140861958	Hip Width:Torso Length	0.88088	0.83794	0.92603	-4.9733	6.58e-07	-6542.6	-49410	40914	320177	Treatment/medication code: simvastatin	Mortality
20003_1140861958	Hip Width:Torso Length_norm	0.97332	0.963	0.98375	-4.9733	6.58e-07	-950.69	954.75	40914	320177	Treatment/medication code: simvastatin	Mortality
20002_1226	Arms:Torso Length	0.84296	0.78806	0.90167	-4.9726	6.61e-07	811.62	18806	17571	343520	Non-cancer illness code, self-reported: hypothyroidism/myxoedema	Endocrine
20002_1226	Arms:Torso Length_norm	0.96169	0.947	0.97661	-4.9726	6.61e-07	-625.18	627.89	17571	343520	Non-cancer illness code, self-reported: hypothyroidism/myxoedema	Endocrine
6150_1	Torso Length:Legs	1.2731	1.1574	1.4003	4.9685	6.75e-07	-1427.6	-65115	8203	347995	Vascular/heart problems diagnosed by doctor: Heart attack	Cardiovascular
6150_1	Torso Length:Legs_norm	1.0579	1.0347	1.0817	4.9685	6.75e-07	448.33	-488.79	8203	347995	Vascular/heart problems diagnosed by doctor: Heart attack	Cardiovascular
6153_1	Arms:Torso Length	0.85616	0.80529	0.91026	-4.9679	6.77e-07	1155.3	9405.5	24242	168876	Medication for cholesterol, blood pressure, diabetes, or take exogenous hormones: Cholesterol lowering medication	Metabolic
6153_1	Arms:Torso Length_norm	0.96511	0.95169	0.97873	-4.9679	6.77e-07	-707.24	1010.4	24242	168876	Medication for cholesterol, blood pressure, diabetes, or take exogenous hormones: Cholesterol lowering medication	Metabolic
20002_1225	Arms:Torso Length	0.65791	0.55769	0.77615	-4.9651	6.87e-07	89.692	19528	2730	358361	Non-cancer illness code, self-reported: hyperthyroidism/thyrotoxicosis	Endocrine
20002_1225	Arms:Torso Length_norm	0.90871	0.87501	0.9437	-4.9651	6.87e-07	-256.37	259.08	2730	358361	Non-cancer illness code, self-reported: hyperthyroidism/thyrotoxicosis	Endocrine
20003_1140884600	Arms:Height	0.79487	0.72594	0.87035	-4.9601	7.05e-07	-1709.3	-62868	8816	347097	Treatment/medication code: metformin	Mortality
20003_1140884600	Arms:Height_norm	0.9475	0.92752	0.96791	-4.9601	7.05e-07	-462.78	632	8816	347097	Treatment/medication code: metformin	Mortality
6153_100	Hip Width:Shoulder Width	1.1227	1.0724	1.1753	4.9496	7.44e-07	-3357.6	-1824.7	133323	59795	Medication for cholesterol, blood pressure, diabetes, or take exogenous hormones: None of the above	Metabolic
6153_100	Hip Width:Shoulder Width_norm	1.0252	1.0151	1.0354	4.9496	7.44e-07	1101.4	-988.39	133323	59795	Medication for cholesterol, blood pressure, diabetes, or take exogenous hormones: None of the above	Metabolic
G56	Humerus:Height	0.79966	0.7319	0.8737	-4.9484	7.48e-07	-3908.8	-153210	8739	352405	Diagnoses - main ICD10: G56 Mononeuropathies of upper limb	Neurological
G56	Humerus:Height_norm	0.94766	0.92769	0.96805	-4.9484	7.48e-07	-444.21	444.21	8739	352405	Diagnoses - main ICD10: G56 Mononeuropathies of upper limb	Neurological
20002_1465	Shoulder Width:Torso Length	1.1581	1.0926	1.2274	4.9456	7.59e-07	1108.1	10156	30042	331049	Non-cancer illness code, self-reported: osteoarthritis	Skeletal
20002_1465	Shoulder Width:Torso Length_norm	1.0309	1.0185	1.0433	4.9456	7.59e-07	825.63	-822.22	30042	331049	Non-cancer illness code, self-reported: osteoarthritis	Skeletal
6144_5	Hip Width:Torso Length	1.098	1.0581	1.1395	4.9454	7.6e-07	-42812	-12922	278128	81601	Never eat eggs, dairy, wheat, sugar: I eat all of the above	Nutritional
6144_5	Hip Width:Torso Length_norm	1.0201	1.0121	1.0282	4.9454	7.6e-07	1341	-1300.1	278128	81601	Never eat eggs, dairy, wheat, sugar: I eat all of the above	Nutritional
6179_3	Humerus:Height	1.151	1.0886	1.2169	4.9433	7.68e-07	-10204	-145810	23880	334721	Mineral and other dietary supplements: Calcium	Nutritional
6179_3	Humerus:Height_norm	1.0344	1.0206	1.0483	4.9433	7.68e-07	769.54	-760.49	23880	334721	Mineral and other dietary supplements: Calcium	Nutritional
6179_3	Tibia:Height	1.1432	1.0841	1.2056	4.9391	7.85e-07	1743.3	21618	23880	334721	Mineral and other dietary supplements: Calcium	Nutritional
6179_3	Tibia:Height_norm	1.0344	1.0206	1.0484	4.9391	7.85e-07	737.01	-812.44	23880	334721	Mineral and other dietary supplements: Calcium	Nutritional
2000	Shoulder Width:Arms	0.92635	0.89864	0.95491	-4.9374	7.92e-07	-25878	-27677	165287	181192	Worry too long after embarrassment	Psychiatric
2000	Shoulder Width:Arms_norm	0.98315	0.97654	0.9898	-4.9374	7.92e-07	-1340	1643.5	165287	181192	Worry too long after embarrassment	Psychiatric
6152_5	Height	1.2445	1.141	1.3574	4.9371	7.93e-07	634.43	24900	7286	348912	Blood clot, DVT, bronchitis, emphysema, asthma, rhinitis, eczema, allergy diagnosed by doctor: Blood clot in the leg (DVT)	Immunological
6152_5	Height_norm	1.0606	1.0361	1.0857	4.9371	7.93e-07	419.41	-287.3	7286	348912	Blood clot, DVT, bronchitis, emphysema, asthma, rhinitis, eczema, allergy diagnosed by doctor: Blood clot in the leg (DVT)	Immunological
20003_1141146234	Torso Length:Legs	1.2323	1.1342	1.3388	4.9368	7.94e-07	-1897	-65551	10804	350287	Treatment/medication code: atorvastatin	Mortality
20003_1141146234	Torso Length:Legs_norm	1.0499	1.0298	1.0705	4.9368	7.94e-07	518.97	-522.32	10804	350287	Treatment/medication code: atorvastatin	Mortality
6154_1	Femur:Height	0.90648	0.87181	0.94253	-4.9345	8.04e-07	4979.8	32325	50195	306839	Medication for pain relief, constipation, heartburn: Aspirin	Gastrointestinal
6154_1	Femur:Height_norm	0.97572	0.96624	0.98529	-4.9345	8.04e-07	-1057.5	1059.2	50195	306839	Medication for pain relief, constipation, heartburn: Aspirin	Gastrointestinal
20002_1075	Torso Length:Height	1.2924	1.167	1.4313	4.9259	8.4e-07	-978.48	-46074	8238	352853	Non-cancer illness code, self-reported: heart attack/myocardial infarction	Cardiovascular
20002_1075	Torso Length:Height_norm	1.0574	1.0342	1.0811	4.9259	8.4e-07	436.74	-438.8	8238	352853	Non-cancer illness code, self-reported: heart attack/myocardial infarction	Cardiovascular
6179_100	Hip Width:Torso Length	0.92333	0.89448	0.95312	-4.9246	8.45e-07	-32044	-23727	204783	155184	Mineral and other dietary supplements: None of the above	Nutritional
6179_100	Hip Width:Torso Length_norm	0.98314	0.97651	0.98981	-4.9246	8.45e-07	-1462.1	1499.9	204783	155184	Mineral and other dietary supplements: None of the above	Nutritional
6177_1	Shoulder Width:Arms	1.1456	1.0853	1.2094	4.9229	8.53e-07	-5701.2	-19841	38052	127269	Medication for cholesterol, blood pressure or diabetes: Cholesterol lowering medication	Metabolic
6177_1	Shoulder Width:Arms_norm	1.0307	1.0183	1.0431	4.9229	8.53e-07	846.05	-647.2	38052	127269	Medication for cholesterol, blood pressure or diabetes: Cholesterol lowering medication	Metabolic
6154_1	Shoulder Width:Arms	1.1169	1.0688	1.1672	4.9229	8.53e-07	-7537.8	-47711	50195	306839	Medication for pain relief, constipation, heartburn: Aspirin	Gastrointestinal
6154_1	Shoulder Width:Arms_norm	1.0249	1.0149	1.0349	4.9229	8.53e-07	1038	-1004.5	50195	306839	Medication for pain relief, constipation, heartburn: Aspirin	Gastrointestinal
6179_4	Torso Length:Legs	0.83508	0.77726	0.89721	-4.9224	8.55e-07	-2817.3	-64160	14350	344251	Mineral and other dietary supplements: Zinc	Nutritional
6179_4	Torso Length:Legs_norm	0.95882	0.9429	0.97501	-4.9224	8.55e-07	-586.87	606.76	14350	344251	Mineral and other dietary supplements: Zinc	Nutritional
2443	Arms:Humerus	1.2024	1.1173	1.2939	4.9215	8.59e-07	5209.4	101710	16183	324508	Diabetes diagnosed by doctor	Endocrine
2443	Arms:Humerus_norm	1.0406	1.0243	1.0573	4.9215	8.59e-07	601.83	-666.22	16183	324508	Diabetes diagnosed by doctor	Endocrine
1787	Arms:Torso Length	0.91904	0.88865	0.95047	-4.9203	8.64e-07	4905.2	12032	95171	214730	Maternal smoking around birth	Environment
1787	Arms:Torso Length_norm	0.98088	0.97337	0.98845	-4.9203	8.64e-07	-1159.6	1602.7	95171	214730	Maternal smoking around birth	Environment
20002_1075	Femur:Height	0.80105	0.73323	0.87514	-4.9149	8.88e-07	746.99	36980	8238	352853	Non-cancer illness code, self-reported: heart attack/myocardial infarction	Cardiovascular
20002_1075	Femur:Height_norm	0.94599	0.92527	0.96717	-4.9149	8.88e-07	-454.44	452.05	8238	352853	Non-cancer illness code, self-reported: heart attack/myocardial infarction	Cardiovascular
1448_1	Tibia:Height	0.92708	0.89948	0.95553	-4.9096	9.13e-07	5653.3	17072	91441	256935	Bread type: White	Nutritional
1448_1	Tibia:Height_norm	0.98104	0.97357	0.98857	-4.9096	9.13e-07	-1220.3	1268.5	91441	256935	Bread type: White	Nutritional
6162_2	Shoulder Width:Legs	0.93079	0.90452	0.95783	-4.9095	9.13e-07	-21259	-21276	176431	181691	Types of transport used (excluding work): Walk	Activities
6162_2	Shoulder Width:Legs_norm	0.98368	0.97723	0.99016	-4.9095	9.13e-07	-1338	1309.9	176431	181691	Types of transport used (excluding work): Walk	Activities
6153_100	Hip Width:Torso Length	1.1229	1.0721	1.1761	4.9059	9.3e-07	-20390	-9457.3	133323	59795	Medication for cholesterol, blood pressure, diabetes, or take exogenous hormones: None of the above	Metabolic
6153_100	Hip Width:Torso Length_norm	1.025	1.0149	1.0352	4.9059	9.3e-07	1265.9	-898.89	133323	59795	Medication for cholesterol, blood pressure, diabetes, or take exogenous hormones: None of the above	Metabolic
6153_1	Shoulder Width:Arms	1.171	1.0993	1.2473	4.8985	9.66e-07	-3590.7	-26333	24242	168876	Medication for cholesterol, blood pressure, diabetes, or take exogenous hormones: Cholesterol lowering medication	Metabolic
6153_1	Shoulder Width:Arms_norm	1.0357	1.0213	1.0503	4.8985	9.66e-07	725.27	-887.75	24242	168876	Medication for cholesterol, blood pressure, diabetes, or take exogenous hormones: Cholesterol lowering medication	Metabolic
20107_100	Shoulder Width:Legs	0.92414	0.89541	0.95378	-4.8974	9.71e-07	-14212	-23266	116718	198036	Illnesses of father: None of the above (group 1)	Psychiatric
20107_100	Shoulder Width:Legs_norm	0.98206	0.97497	0.9892	-4.8974	9.71e-07	-1528.9	1098.4	116718	198036	Illnesses of father: None of the above (group 1)	Psychiatric
6160_2	Forearms:Height	0.91867	0.888	0.9504	-4.8957	9.8e-07	14684	40114	98341	261111	Leisure/social activities: Pub or social club	Social Interactions
6160_2	Forearms:Height_norm	0.98144	0.97411	0.98883	-4.8957	9.8e-07	-1389.6	1401	98341	261111	Leisure/social activities: Pub or social club	Social Interactions
6154_1	Tibia:Height	0.90816	0.87374	0.94393	-4.8877	1.02e-06	3026.2	20244	50195	306839	Medication for pain relief, constipation, heartburn: Aspirin	Gastrointestinal
6154_1	Tibia:Height_norm	0.97594	0.96646	0.98552	-4.8877	1.02e-06	-974.9	945.4	50195	306839	Medication for pain relief, constipation, heartburn: Aspirin	Gastrointestinal
6155_4	Torso Length:Height	0.82011	0.75741	0.88801	-4.8868	1.02e-06	-1888.7	-44399	13561	341750	Vitamin and mineral supplements: Vitamin D	Nutritional
6155_4	Torso Length:Height_norm	0.9578	0.94137	0.9745	-4.8868	1.02e-06	-559.32	610.3	13561	341750	Vitamin and mineral supplements: Vitamin D	Nutritional
6149_6	Forearms:Height	0.90149	0.86477	0.93978	-4.8865	1.03e-06	9023.5	45715	60772	298222	Mouth/teeth dental problems: Dentures	Body Structures
6149_6	Forearms:Height_norm	0.97736	0.96842	0.98638	-4.8865	1.03e-06	-1090	1147.4	60772	298222	Mouth/teeth dental problems: Dentures	Body Structures
41231_1	Tibia:Femur	1.0758	1.0447	1.1078	4.8856	1.03e-06	7173.3	3004.8	246778	114366	Hospital episode type: General episode	Psychiatric
41231_1	Tibia:Femur_norm	1.0184	1.011	1.0259	4.8856	1.03e-06	874.3	-874.3	246778	114366	Hospital episode type: General episode	Psychiatric
20110_8	Torso Length:Height	1.089	1.0524	1.1268	4.885	1.03e-06	-12985	-30453	101677	231326	Illnesses of mother: High blood pressure	Cardiovascular
20110_8	Torso Length:Height_norm	1.0187	1.0112	1.0263	4.885	1.03e-06	1211.9	-1427.6	101677	231326	Illnesses of mother: High blood pressure	Cardiovascular
20003_1140860806	Shoulder Width:Legs	1.1851	1.107	1.2687	4.8848	1.04e-06	-1857.7	-41024	16868	344223	Treatment/medication code: ramipril	Mortality
20003_1140860806	Shoulder Width:Legs_norm	1.0397	1.0236	1.0561	4.8848	1.04e-06	633.75	-635.21	16868	344223	Treatment/medication code: ramipril	Mortality
680_3	Femur:Height	0.86409	0.81488	0.91627	-4.8827	1.05e-06	1822.8	35408	18966	337325	Own or rent accommodation lived in: Rent - from local authority, local council, housing association	Environment
680_3	Femur:Height_norm	0.9641	0.95005	0.97835	-4.8827	1.05e-06	-634.45	651.47	18966	337325	Own or rent accommodation lived in: Rent - from local authority, local council, housing association	Environment
20110_8	Shoulder Width:Arms	1.0869	1.0512	1.1239	4.8817	1.05e-06	-15492	-36180	101677	231326	Illnesses of mother: High blood pressure	Cardiovascular
20110_8	Shoulder Width:Arms_norm	1.0187	1.0111	1.0263	4.8817	1.05e-06	1098	-1705.2	101677	231326	Illnesses of mother: High blood pressure	Cardiovascular
M48	Legs:Height	0.64912	0.54568	0.77216	-4.8794	1.06e-06	435.79	86522	2041	359103	Diagnoses - main ICD10: M48 Other spondylopathies	Skeletal
M48	Legs:Height_norm	0.89703	0.85872	0.93705	-4.8794	1.06e-06	-221.32	221.32	2041	359103	Diagnoses - main ICD10: M48 Other spondylopathies	Skeletal
20003_1141194794	Shoulder Width:Arms	1.1757	1.1017	1.2547	4.8788	1.07e-06	-2970	-52915	20192	340899	Treatment/medication code: bendroflumethiazide	Mortality
20003_1141194794	Shoulder Width:Arms_norm	1.0366	1.0217	1.0517	4.8788	1.07e-06	697.91	-700.39	20192	340899	Treatment/medication code: bendroflumethiazide	Mortality
6154_100	Legs:Height	1.068	1.0402	1.0967	4.877	1.08e-06	47952	37813	197681	158517	Medication for pain relief, constipation, heartburn: None of the above	Gastrointestinal
6154_100	Legs:Height_norm	1.0167	1.01	1.0235	4.877	1.08e-06	1406.7	-1411.3	197681	158517	Medication for pain relief, constipation, heartburn: None of the above	Gastrointestinal
6153_2	Arms:Height	0.87828	0.83363	0.92531	-4.8764	1.08e-06	-6267.9	-28729	33514	159604	Medication for cholesterol, blood pressure, diabetes, or take exogenous hormones: Blood pressure medication	Metabolic
6153_2	Arms:Height_norm	0.96997	0.95816	0.98193	-4.8764	1.08e-06	-780.54	1055.2	33514	159604	Medication for cholesterol, blood pressure, diabetes, or take exogenous hormones: Blood pressure medication	Metabolic
6150_2	Shoulder Width:Legs	1.2303	1.1319	1.3372	4.8747	1.09e-06	-1219.1	-41057	11237	344961	Vascular/heart problems diagnosed by doctor: Angina	Cardiovascular
6150_2	Shoulder Width:Legs_norm	1.0487	1.0288	1.069	4.8747	1.09e-06	502.86	-395.4	11237	344961	Vascular/heart problems diagnosed by doctor: Angina	Cardiovascular
6177_3	Torso Length:Height	1.6081	1.3281	1.9471	4.8669	1.13e-06	-242.81	-21277	2248	163073	Medication for cholesterol, blood pressure or diabetes: Insulin	Metabolic
6177_3	Torso Length:Height_norm	1.1088	1.0636	1.1559	4.8669	1.13e-06	230.46	-130.11	2248	163073	Medication for cholesterol, blood pressure or diabetes: Insulin	Metabolic
6150_2	Torso Length:Height	1.2439	1.1392	1.3582	4.864	1.15e-06	-1355.9	-45047	11237	344961	Vascular/heart problems diagnosed by doctor: Angina	Cardiovascular
6150_2	Torso Length:Height_norm	1.0486	1.0287	1.0688	4.864	1.15e-06	498.28	-449.18	11237	344961	Vascular/heart problems diagnosed by doctor: Angina	Cardiovascular
6179_3	Legs:Height	1.1414	1.0821	1.2039	4.8564	1.2e-06	5933.1	80395	23880	334721	Mineral and other dietary supplements: Calcium	Nutritional
6179_3	Legs:Height_norm	1.0338	1.02	1.0478	4.8564	1.2e-06	728.59	-798.37	23880	334721	Mineral and other dietary supplements: Calcium	Nutritional
20003_1141194794	Height	0.87527	0.82944	0.92364	-4.8547	1.21e-06	1273.6	24575	20192	340899	Treatment/medication code: bendroflumethiazide	Mortality
20003_1141194794	Height_norm	0.96479	0.95093	0.97885	-4.8547	1.21e-06	-638.79	635.78	20192	340899	Treatment/medication code: bendroflumethiazide	Mortality
6164_4	Femur:Height	1.0673	1.0396	1.0958	4.8546	1.21e-06	19818	17629	186399	172202	Types of physical activity in last 4 weeks: Light DIY (eg: pruning, watering the lawn)	Activities
6164_4	Femur:Height_norm	1.0164	1.0098	1.0232	4.8546	1.21e-06	1369.5	-1451.3	186399	172202	Types of physical activity in last 4 weeks: Light DIY (eg: pruning, watering the lawn)	Activities
6162_4	Torso Length:Legs	0.87345	0.82701	0.9225	-4.8538	1.21e-06	-5038.2	-61855	26008	332114	Types of transport used (excluding work): Cycle	Activities
6162_4	Torso Length:Legs_norm	0.96892	0.95665	0.98135	-4.8538	1.21e-06	-772.51	770.39	26008	332114	Types of transport used (excluding work): Cycle	Activities
1468_4	Femur:Height	1.1019	1.0595	1.1459	4.8531	1.22e-06	5639.5	19313	51069	185123	Cereal type: Muesli	Nutritional
1468_4	Femur:Height_norm	1.0246	1.0146	1.0347	4.8531	1.22e-06	1213.3	-115.34	51069	185123	Cereal type: Muesli	Nutritional
2814	Shoulder Width:Legs	1.1156	1.0674	1.166	4.8513	1.23e-06	-8812.4	-14162	76162	117414	Ever used hormone-replacement therapy (HRT)	Reproduction
2814	Shoulder Width:Legs_norm	1.0254	1.0151	1.0359	4.8513	1.23e-06	1012	-953.91	76162	117414	Ever used hormone-replacement therapy (HRT)	Reproduction
103990	Hip Width:Arms	0.78431	0.71096	0.86523	-4.8494	1.24e-06	7048.8	1627.5	42357	9067	Vegetable consumers	Nutritional
103990	Hip Width:Arms_norm	0.94531	0.92407	0.96704	-4.8494	1.24e-06	-581.72	387.65	42357	9067	Vegetable consumers	Nutritional
6149_6	Legs:Height	0.91384	0.88116	0.94774	-4.8484	1.24e-06	14380	72068	60772	298222	Mouth/teeth dental problems: Dentures	Body Structures
6149_6	Legs:Height_norm	0.9776	0.96869	0.98659	-4.8484	1.24e-06	-1004.9	1037.2	60772	298222	Mouth/teeth dental problems: Dentures	Body Structures
6139_3	Torso Length:Height	0.87767	0.83255	0.92523	-4.8461	1.26e-06	-4397.4	-42062	32288	324268	Gas or solid-fuel cooking/heating: An open solid fuel fire that you use regularly in winter time	Activities
6139_3	Torso Length:Height_norm	0.97203	0.96094	0.98324	-4.8461	1.26e-06	-874.32	878.51	32288	324268	Gas or solid-fuel cooking/heating: An open solid fuel fire that you use regularly in winter time	Activities
6144_3	Torso Length:Height	1.2606	1.1478	1.3844	4.8434	1.28e-06	-1146.2	-45730	9569	350160	Never eat eggs, dairy, wheat, sugar: Wheat products	Nutritional
6144_3	Torso Length:Height_norm	1.0516	1.0304	1.0733	4.8434	1.28e-06	462.96	-471.26	9569	350160	Never eat eggs, dairy, wheat, sugar: Wheat products	Nutritional
20107_8	Shoulder Width:Height	1.0996	1.0581	1.1426	4.8426	1.28e-06	-375.09	-2351	71122	243855	Illnesses of father: High blood pressure	Cardiovascular
20107_8	Shoulder Width:Height_norm	1.021	1.0125	1.0296	4.8426	1.28e-06	987.74	-1472.6	71122	243855	Illnesses of father: High blood pressure	Cardiovascular
110001	Shoulder Width:Legs	0.90842	0.87375	0.94446	-4.8381	1.31e-06	-8598.3	-17473	70058	148125	Invitation to complete online 24-hour recall dietary questionnaire, acceptance	Activities
110001	Shoulder Width:Legs_norm	0.9782	0.9695	0.98697	-4.8381	1.31e-06	-1213.5	513.44	70058	148125	Invitation to complete online 24-hour recall dietary questionnaire, acceptance	Activities
20003_1140864752	Height	0.84875	0.79413	0.90713	-4.8319	1.35e-06	757.76	24720	12622	343291	Treatment/medication code: lansoprazole	Mortality
20003_1140864752	Height_norm	0.95684	0.93986	0.97412	-4.8319	1.35e-06	-541.92	539.91	12622	343291	Treatment/medication code: lansoprazole	Mortality
20107_8	Tibia:Height	0.92116	0.89098	0.95237	-4.8309	1.36e-06	4331.2	16088	71122	243855	Illnesses of father: High blood pressure	Cardiovascular
20107_8	Tibia:Height_norm	0.97945	0.97124	0.98774	-4.8309	1.36e-06	-1209.9	748.57	71122	243855	Illnesses of father: High blood pressure	Cardiovascular
I25	Arms:Torso Length	0.82804	0.76695	0.89399	-4.8258	1.39e-06	609.34	19010	13585	347559	Diagnoses - main ICD10: I25 Chronic ischaemic heart disease	Cardiovascular
I25	Arms:Torso Length_norm	0.95777	0.94113	0.9747	-4.8258	1.39e-06	-562.8	562.8	13585	347559	Diagnoses - main ICD10: I25 Chronic ischaemic heart disease	Cardiovascular
6159_4	Femur:Height	0.92822	0.90055	0.95674	-4.824	1.41e-06	9066.7	28065	89765	265546	Pain type(s) experienced in last month: Back pain	Neurological
6159_4	Femur:Height_norm	0.98153	0.97412	0.98899	-4.824	1.41e-06	-1247.4	1277.3	89765	265546	Pain type(s) experienced in last month: Back pain	Neurological
20003_1140922174	Torso Length:Legs	0.71912	0.6289	0.82228	-4.8209	1.43e-06	-839.32	-66609	4102	356989	Treatment/medication code: alendronate sodium	Mortality
20003_1140922174	Torso Length:Legs_norm	0.92595	0.89744	0.95537	-4.8209	1.43e-06	-313.37	310.02	4102	356989	Treatment/medication code: alendronate sodium	Mortality
20111_8	Arms:Legs	1.0994	1.0578	1.1425	4.8202	1.43e-06	-11563	-45261	58482	223101	Illnesses of siblings: High blood pressure	Cardiovascular
20111_8	Arms:Legs_norm	1.0229	1.0135	1.0324	4.8202	1.43e-06	1036.5	-855.22	58482	223101	Illnesses of siblings: High blood pressure	Cardiovascular
6164_1	Torso Length:Height	0.92052	0.89002	0.95205	-4.8188	1.44e-06	-33898	-12769	257902	100220	Types of physical activity in last 4 weeks: Walking for pleasure (not as a means of transport)	Activities
6164_1	Torso Length:Height_norm	0.98215	0.97499	0.98937	-4.8188	1.44e-06	-1344.1	1335.4	257902	100220	Types of physical activity in last 4 weeks: Walking for pleasure (not as a means of transport)	Activities
20002_1473	Shoulder Width:Arms	1.1204	1.0698	1.1735	4.8184	1.45e-06	-6586.4	-49298	43950	317141	Non-cancer illness code, self-reported: high cholesterol	Metabolic
20002_1473	Shoulder Width:Arms_norm	1.0256	1.0151	1.0362	4.8184	1.45e-06	970.08	-972.57	43950	317141	Non-cancer illness code, self-reported: high cholesterol	Metabolic
G56	Torso Length:Height	1.272	1.1534	1.4028	4.8167	1.46e-06	-1044	-46014	8739	352405	Diagnoses - main ICD10: G56 Mononeuropathies of upper limb	Neurological
G56	Torso Length:Height_norm	1.0537	1.0315	1.0764	4.8167	1.46e-06	435.8	-435.8	8739	352405	Diagnoses - main ICD10: G56 Mononeuropathies of upper limb	Neurological
M16	Forearms:Height	1.2583	1.1459	1.3817	4.8121	1.49e-06	1533.9	53520	9409	351735	Diagnoses - main ICD10: M16 Coxarthrosis [arthrosis of hip]	Skeletal
M16	Forearms:Height_norm	1.052	1.0305	1.074	4.8121	1.49e-06	450.82	-450.82	9409	351735	Diagnoses - main ICD10: M16 Coxarthrosis [arthrosis of hip]	Skeletal
6164_4	Humerus:Height	1.0695	1.0406	1.0992	4.8103	1.51e-06	-80725	-75285	186399	172202	Types of physical activity in last 4 weeks: Light DIY (eg: pruning, watering the lawn)	Activities
6164_4	Humerus:Height_norm	1.0163	1.0096	1.023	4.8103	1.51e-06	1534.6	-1525.5	186399	172202	Types of physical activity in last 4 weeks: Light DIY (eg: pruning, watering the lawn)	Activities
2814	Shoulder Width:Arms	1.1184	1.0686	1.1706	4.81	1.51e-06	-11570	-18426	76162	117414	Ever used hormone-replacement therapy (HRT)	Reproduction
2814	Shoulder Width:Arms_norm	1.0252	1.0148	1.0356	4.81	1.51e-06	978.09	-1145.8	76162	117414	Ever used hormone-replacement therapy (HRT)	Reproduction
M48	Femur:Height	0.65225	0.54796	0.7764	-4.8071	1.53e-06	158.57	37575	2041	359103	Diagnoses - main ICD10: M48 Other spondylopathies	Skeletal
M48	Femur:Height_norm	0.89856	0.86022	0.93862	-4.8071	1.53e-06	-218.44	218.44	2041	359103	Diagnoses - main ICD10: M48 Other spondylopathies	Skeletal
2188	Torso Length:Legs	1.0793	1.0463	1.1135	4.8055	1.54e-06	-20146	-43539	109474	231217	Long-standing illness, disability or infirmity	Mortality
2188	Torso Length:Legs_norm	1.018	1.0106	1.0254	4.8055	1.54e-06	1296.5	-1503	109474	231217	Long-standing illness, disability or infirmity	Mortality
1618	Shoulder Width:Arms	0.89417	0.85427	0.93593	-4.8028	1.56e-06	-19761	-9069.7	125147	59546	Alcohol usually taken with meals	Psychiatric
1618	Shoulder Width:Arms_norm	0.97546	0.96561	0.9854	-4.8028	1.56e-06	-1769.4	656.72	125147	59546	Alcohol usually taken with meals	Psychiatric
20002_1226	Arms:Legs	0.85428	0.80106	0.91104	-4.7986	1.6e-06	-3689.5	-69234	17571	343520	Non-cancer illness code, self-reported: hypothyroidism/myxoedema	Endocrine
20002_1226	Arms:Legs_norm	0.96305	0.94835	0.97797	-4.7986	1.6e-06	-589.8	591	17571	343520	Non-cancer illness code, self-reported: hypothyroidism/myxoedema	Endocrine
6164_5	Humerus:Height	1.0713	1.0416	1.1019	4.7948	1.63e-06	-67697	-88312	156392	202209	Types of physical activity in last 4 weeks: Heavy DIY (eg: weeding, lawn mowing, carpentry, digging)	Activities
6164_5	Humerus:Height_norm	1.0167	1.0098	1.0236	4.7948	1.63e-06	1422.4	-1413.3	156392	202209	Types of physical activity in last 4 weeks: Heavy DIY (eg: weeding, lawn mowing, carpentry, digging)	Activities
20003_1140884600	Arms:Humerus	1.2699	1.1516	1.4002	4.7913	1.66e-06	2861.2	108830	8816	347097	Treatment/medication code: metformin	Mortality
20003_1140884600	Arms:Humerus_norm	1.053	1.031	1.0755	4.7913	1.66e-06	435.34	-521.25	8816	347097	Treatment/medication code: metformin	Mortality
G56	Torso Length:Legs	1.2495	1.1406	1.3689	4.7872	1.69e-06	-1530	-65927	8739	352405	Diagnoses - main ICD10: G56 Mononeuropathies of upper limb	Neurological
G56	Torso Length:Legs_norm	1.0534	1.0312	1.076	4.7872	1.69e-06	438.76	-438.76	8739	352405	Diagnoses - main ICD10: G56 Mononeuropathies of upper limb	Neurological
20116_2	Shoulder Width:Arms	1.1268	1.073	1.1833	4.7792	1.76e-06	-5484.1	-49619	36545	319368	Smoking status: Current	Psychiatric
20116_2	Shoulder Width:Arms_norm	1.0269	1.0158	1.0381	4.7792	1.76e-06	773.17	-866.22	36545	319368	Smoking status: Current	Psychiatric
2188	Arms:Torso Length	0.92549	0.89653	0.9554	-4.7723	1.82e-06	5649	12898	109474	231217	Long-standing illness, disability or infirmity	Mortality
2188	Arms:Torso Length_norm	0.98245	0.97533	0.98962	-4.7723	1.82e-06	-1305.1	1471.2	109474	231217	Long-standing illness, disability or infirmity	Mortality
20536_1	Shoulder Width:Arms	1.26	1.1459	1.3855	4.7704	1.84e-06	-1439.7	-7504.9	9707	46862	Weight change during worst episode of depression: Gained weight	Psychiatric
20536_1	Shoulder Width:Arms_norm	1.0527	1.0307	1.0751	4.7704	1.84e-06	281.83	-1135.8	9707	46862	Weight change during worst episode of depression: Gained weight	Psychiatric
1787	Hip Width:Arms	1.0842	1.0488	1.1208	4.7703	1.84e-06	16359	36125	95171	214730	Maternal smoking around birth	Environment
1787	Hip Width:Arms_norm	1.0189	1.0111	1.0268	4.7703	1.84e-06	944.34	-1261.7	95171	214730	Maternal smoking around birth	Environment
2316	Shoulder Width:Arms	1.0958	1.0554	1.1377	4.7701	1.84e-06	-10522	-42227	69525	271166	Wheeze or whistling in the chest in last year	Respiratory
2316	Shoulder Width:Arms_norm	1.0205	1.012	1.0291	4.7701	1.84e-06	1073.4	-1169.7	69525	271166	Wheeze or whistling in the chest in last year	Respiratory
6148_1	Shoulder Width:Arms	1.5805	1.3094	1.9077	4.7674	1.87e-06	-299.27	-18051	2248	115631	Eye problems/disorders: Diabetes related eye disease	Ophthalmological
6148_1	Shoulder Width:Arms_norm	1.107	1.0617	1.1543	4.7674	1.87e-06	218.94	-701.5	2248	115631	Eye problems/disorders: Diabetes related eye disease	Ophthalmological
6164_1	Shoulder Width:Height	0.92194	0.89164	0.95328	-4.7658	1.88e-06	-2425.1	-566.09	257902	100220	Types of physical activity in last 4 weeks: Walking for pleasure (not as a means of transport)	Activities
6164_1	Shoulder Width:Height_norm	0.98235	0.97518	0.98957	-4.7658	1.88e-06	-1277.8	1220.6	257902	100220	Types of physical activity in last 4 weeks: Walking for pleasure (not as a means of transport)	Activities
6149_6	Shoulder Width:Height	1.1072	1.0618	1.1545	4.7648	1.89e-06	-275.27	-2710.2	60772	298222	Mouth/teeth dental problems: Dentures	Body Structures
6149_6	Shoulder Width:Height_norm	1.0226	1.0132	1.032	4.7648	1.89e-06	1050.4	-1048.5	60772	298222	Mouth/teeth dental problems: Dentures	Body Structures
6150_100	Arms:Height	1.0802	1.0464	1.115	4.763	1.91e-06	-45553	-19624	252615	106379	Vascular/heart problems diagnosed by doctor: None of the above	Cardiovascular
6150_100	Arms:Height_norm	1.0183	1.0107	1.0259	4.763	1.91e-06	1318.9	-1323.8	252615	106379	Vascular/heart problems diagnosed by doctor: None of the above	Cardiovascular
6138_5	Height	0.92545	0.8964	0.95544	-4.7609	1.93e-06	4397.5	20866	65646	286850	Qualifications: NVQ or HND or HNC or equivalent	Cognitive
6138_5	Height_norm	0.97937	0.971	0.98781	-4.7609	1.93e-06	-1121.9	1230.1	65646	286850	Qualifications: NVQ or HND or HNC or equivalent	Cognitive
20107_1	Height	0.9352	0.90975	0.96135	-4.7601	1.93e-06	7147	15777	104094	214431	Illnesses of father: Heart disease	Cardiovascular
20107_1	Height_norm	0.98213	0.97487	0.98945	-4.7601	1.93e-06	-1132.9	1583.9	104094	214431	Illnesses of father: Heart disease	Cardiovascular
20111_1	Height	0.89355	0.85302	0.93601	-4.7516	2.02e-06	1850.3	18431	28693	252057	Illnesses of siblings: Heart disease	Cardiovascular
20111_1	Height_norm	0.97017	0.95813	0.98237	-4.7516	2.02e-06	-757.35	1438.6	28693	252057	Illnesses of siblings: Heart disease	Cardiovascular
1468_4	Humerus:Height	1.1039	1.0598	1.1499	4.7502	2.03e-06	-21940	-80640	51069	185123	Cereal type: Muesli	Nutritional
1468_4	Humerus:Height_norm	1.0241	1.0141	1.0342	4.7502	2.03e-06	1156.3	-419.7	51069	185123	Cereal type: Muesli	Nutritional
6159_7	Tibia:Femur	1.0809	1.0467	1.1161	4.7456	2.08e-06	2456.9	7669.2	76415	283037	Pain type(s) experienced in last month: Knee pain	Neurological
6159_7	Tibia:Femur_norm	1.0196	1.0115	1.0278	4.7456	2.08e-06	1214.5	-1231.4	76415	283037	Pain type(s) experienced in last month: Knee pain	Neurological
20003_1140868226	Tibia:Height	0.90925	0.87421	0.94569	-4.745	2.09e-06	2900.1	20644	48073	313018	Treatment/medication code: aspirin	Mortality
20003_1140868226	Tibia:Height_norm	0.97624	0.96659	0.98598	-4.745	2.09e-06	-926.53	930.65	48073	313018	Treatment/medication code: aspirin	Mortality
1448_1	Shoulder Width:Legs	1.084	1.0485	1.1207	4.7445	2.09e-06	-10608	-30794	91441	256935	Bread type: White	Nutritional
1448_1	Shoulder Width:Legs_norm	1.0187	1.0109	1.0265	4.7445	2.09e-06	1093.4	-1225.2	91441	256935	Bread type: White	Nutritional
20003_1140860806	Torso Length:Height	1.19	1.1074	1.2788	4.7392	2.15e-06	-2071.6	-44980	16868	344223	Treatment/medication code: ramipril	Mortality
20003_1140860806	Torso Length:Height_norm	1.0385	1.0224	1.0549	4.7392	2.15e-06	581.02	-583.08	16868	344223	Treatment/medication code: ramipril	Mortality
20116_0	Shoulder Width:Arms	0.92992	0.90238	0.9583	-4.7369	2.17e-06	-30185	-24919	193108	162805	Smoking status: Never	Psychiatric
20116_0	Shoulder Width:Arms_norm	0.98399	0.97744	0.99058	-4.7369	2.17e-06	-1342.2	1249.1	193108	162805	Smoking status: Never	Psychiatric
1210	Torso Length:Height	0.92364	0.89377	0.95451	-4.7356	2.18e-06	-27743	-16072	210638	125636	Snoring	Respiratory
1210	Torso Length:Height_norm	0.98288	0.97588	0.98993	-4.7356	2.18e-06	-1363.2	1373.4	210638	125636	Snoring	Respiratory
3591	Shoulder Width:Height	1.2181	1.1225	1.3217	4.7328	2.21e-06	-8.3679	-1546.3	13970	157418	Ever had hysterectomy (womb removed)	Reproduction
3591	Shoulder Width:Height_norm	1.0442	1.0256	1.063	4.7328	2.21e-06	492.03	-1081.4	13970	157418	Ever had hysterectomy (womb removed)	Reproduction
6164_2	Tibia:Femur	0.9381	0.91361	0.96326	-4.7328	2.21e-06	4519.3	5582.9	174031	184570	Types of physical activity in last 4 weeks: Other exercises (eg: swimming, cycling, keep fit, bowling)	Activities
6164_2	Tibia:Femur_norm	0.98417	0.97768	0.99069	-4.7328	2.21e-06	-1543.1	1526.2	174031	184570	Types of physical activity in last 4 weeks: Other exercises (eg: swimming, cycling, keep fit, bowling)	Activities
6179_4	Torso Length:Height	0.83041	0.76887	0.89688	-4.7304	2.24e-06	-1991.5	-44732	14350	344251	Mineral and other dietary supplements: Zinc	Nutritional
6179_4	Torso Length:Height_norm	0.9604	0.94445	0.97661	-4.7304	2.24e-06	-559.64	575.91	14350	344251	Mineral and other dietary supplements: Zinc	Nutritional
6159_100	Humerus:Height	1.0693	1.04	1.0994	4.7298	2.25e-06	-62820	-93554	145184	214268	Pain type(s) experienced in last month: None of the above	Neurological
6159_100	Humerus:Height_norm	1.0162	1.0095	1.023	4.7298	2.25e-06	1426.5	-1393	145184	214268	Pain type(s) experienced in last month: None of the above	Neurological
20110_9	Femur:Height	0.89319	0.85232	0.93602	-4.727	2.28e-06	3031.6	31738	30768	300329	Illnesses of mother: Diabetes	Endocrine
20110_9	Femur:Height_norm	0.97212	0.96079	0.98359	-4.727	2.28e-06	-731.69	1434.2	30768	300329	Illnesses of mother: Diabetes	Endocrine
20003_1141146234	Torso Length:Height	1.2394	1.1339	1.3548	4.7261	2.29e-06	-1302.1	-45750	10804	350287	Treatment/medication code: atorvastatin	Mortality
20003_1141146234	Torso Length:Height_norm	1.0478	1.0277	1.0683	4.7261	2.29e-06	486.18	-488.24	10804	350287	Treatment/medication code: atorvastatin	Mortality
20111_100	Hip Width:Legs	0.92107	0.89018	0.95303	-4.7241	2.31e-06	-13964	-6272.3	190949	90996	Illnesses of siblings: None of the above (group 1)	Environment
20111_100	Hip Width:Legs_norm	0.98064	0.97271	0.98862	-4.7241	2.31e-06	-1370	954.56	190949	90996	Illnesses of siblings: None of the above (group 1)	Environment
I25	Hip Width:Legs	1.1938	1.1092	1.2848	4.724	2.31e-06	-845.5	-24949	13585	347559	Diagnoses - main ICD10: I25 Chronic ischaemic heart disease	Cardiovascular
I25	Hip Width:Legs_norm	1.043	1.025	1.0614	4.724	2.31e-06	524.75	-524.75	13585	347559	Diagnoses - main ICD10: I25 Chronic ischaemic heart disease	Cardiovascular
100280	Legs:Height	1.2766	1.1535	1.4129	4.721	2.35e-06	1743.9	10807	6758	44666	Added milk to filtered coffee	Nutritional
100280	Legs:Height_norm	1.0633	1.0366	1.0908	4.721	2.35e-06	463.97	209.28	6758	44666	Added milk to filtered coffee	Nutritional
M23	Shoulder Width:Torso Length	1.2352	1.1315	1.3484	4.7209	2.35e-06	479.92	10785	12056	349088	Diagnoses - main ICD10: M23 Internal derangement of knee	Skeletal
M23	Shoulder Width:Torso Length_norm	1.0447	1.0259	1.0639	4.7209	2.35e-06	501.56	-501.56	12056	349088	Diagnoses - main ICD10: M23 Internal derangement of knee	Skeletal
6149_100	Torso Length:Height	0.9281	0.89974	0.95735	-4.7131	2.44e-06	-28755	-18130	218328	141464	Mouth/teeth dental problems: None of the above	Ear, Nose, Throat
6149_100	Torso Length:Height_norm	0.98391	0.97729	0.99057	-4.7131	2.44e-06	-1405.6	1393.1	218328	141464	Mouth/teeth dental problems: None of the above	Ear, Nose, Throat
6179_1	Arms:Height	1.0761	1.0438	1.1095	4.7127	2.45e-06	-20351	-44765	113742	244859	Mineral and other dietary supplements: Fish oil (including cod liver oil)	Nutritional
6179_1	Arms:Height_norm	1.0174	1.0101	1.0247	4.7127	2.45e-06	1274.8	-1320.5	113742	244859	Mineral and other dietary supplements: Fish oil (including cod liver oil)	Nutritional
6164_5	Forearms:Height	1.0765	1.044	1.11	4.7094	2.48e-06	24149	30512	156392	202209	Types of physical activity in last 4 weeks: Heavy DIY (eg: weeding, lawn mowing, carpentry, digging)	Activities
6164_5	Forearms:Height_norm	1.0164	1.0095	1.0233	4.7094	2.48e-06	1394.6	-1415.4	156392	202209	Types of physical activity in last 4 weeks: Heavy DIY (eg: weeding, lawn mowing, carpentry, digging)	Activities
1448_3	Shoulder Width:Legs	0.93136	0.90418	0.95936	-4.7048	2.54e-06	-24163	-17238	200988	147388	Bread type: Wholemeal or wholegrain	Nutritional
1448_3	Shoulder Width:Legs_norm	0.98381	0.97715	0.99052	-4.7048	2.54e-06	-1285.4	1153.6	200988	147388	Bread type: Wholemeal or wholegrain	Nutritional
6164_1	Shoulder Width:Arms	0.92394	0.89397	0.95491	-4.7031	2.56e-06	-40185	-15245	257902	100220	Types of physical activity in last 4 weeks: Walking for pleasure (not as a means of transport)	Activities
6164_1	Shoulder Width:Arms_norm	0.98258	0.97541	0.9898	-4.7031	2.56e-06	-1220.5	1195.6	257902	100220	Types of physical activity in last 4 weeks: Walking for pleasure (not as a means of transport)	Activities
6150_4	Tibia:Femur	0.92969	0.90184	0.95839	-4.6993	2.61e-06	2453.9	7660.3	96720	262274	Vascular/heart problems diagnosed by doctor: High blood pressure	Cardiovascular
6150_4	Tibia:Femur_norm	0.98195	0.97452	0.98944	-4.6993	2.61e-06	-1088.8	1075.8	96720	262274	Vascular/heart problems diagnosed by doctor: High blood pressure	Cardiovascular
6150_1	Femur:Height	0.8085	0.7399	0.88346	-4.6989	2.62e-06	748.61	36467	8203	347995	Vascular/heart problems diagnosed by doctor: Heart attack	Cardiovascular
6150_1	Femur:Height_norm	0.94818	0.92737	0.96946	-4.6989	2.62e-06	-433.35	428.5	8203	347995	Vascular/heart problems diagnosed by doctor: Heart attack	Cardiovascular
20003_1141146234	Tibia:Height	0.83249	0.7712	0.89865	-4.6988	2.62e-06	579.51	22964	10804	350287	Treatment/medication code: atorvastatin	Mortality
20003_1141146234	Tibia:Height_norm	0.95471	0.93643	0.97335	-4.6988	2.62e-06	-494.05	498.17	10804	350287	Treatment/medication code: atorvastatin	Mortality
I21	Torso Length:Height	1.3157	1.1734	1.4753	4.6974	2.64e-06	-754.23	-46304	6412	354732	Diagnoses - main ICD10: I21 Acute myocardial infarction	Cardiovascular
I21	Torso Length:Height_norm	1.0615	1.0354	1.0882	4.6974	2.64e-06	373.78	-373.78	6412	354732	Diagnoses - main ICD10: I21 Acute myocardial infarction	Cardiovascular
I25	Femur:Height	0.84601	0.78898	0.90717	-4.696	2.65e-06	1279.3	36454	13585	347559	Diagnoses - main ICD10: I25 Chronic ischaemic heart disease	Cardiovascular
I25	Femur:Height_norm	0.95901	0.9424	0.97591	-4.696	2.65e-06	-559.64	559.64	13585	347559	Diagnoses - main ICD10: I25 Chronic ischaemic heart disease	Cardiovascular
6144_4	Femur:Height	0.92208	0.89135	0.95386	-4.6919	2.71e-06	6741.8	30832	67283	292446	Never eat eggs, dairy, wheat, sugar: Sugar or foods/drinks containing sugar	Nutritional
6144_4	Femur:Height_norm	0.9799	0.97162	0.98825	-4.6919	2.71e-06	-1151.3	1102.3	67283	292446	Never eat eggs, dairy, wheat, sugar: Sugar or foods/drinks containing sugar	Nutritional
20107_9	Arms:Torso Length	0.88285	0.83801	0.93009	-4.6848	2.8e-06	1464.4	15716	30005	283245	Illnesses of father: Diabetes	Metabolic
20107_9	Arms:Torso Length_norm	0.97191	0.9604	0.98357	-4.6848	2.8e-06	-724.43	1436.6	30005	283245	Illnesses of father: Diabetes	Metabolic
20002_1220	Arms:Humerus	1.2071	1.1155	1.3061	4.6767	2.92e-06	4474.5	107220	13888	342025	Non-cancer illness code, self-reported: diabetes	Endocrine
20002_1220	Arms:Humerus_norm	1.0415	1.0239	1.0594	4.6767	2.92e-06	534.13	-620.04	13888	342025	Non-cancer illness code, self-reported: diabetes	Endocrine
6148_1	Arms:Torso Length	0.64698	0.53898	0.77662	-4.6728	2.97e-06	74.276	6430.3	2248	115631	Eye problems/disorders: Diabetes related eye disease	Ophthalmological
6148_1	Arms:Torso Length_norm	0.90523	0.86821	0.94384	-4.6728	2.97e-06	-209.27	649.05	2248	115631	Eye problems/disorders: Diabetes related eye disease	Ophthalmological
22506_114	Arms:Height	1.1384	1.0782	1.202	4.6716	2.99e-06	-9590.9	-6761.1	54518	36832	Tobacco smoking: Never smoked	Psychiatric
22506_114	Arms:Height_norm	1.0309	1.0178	1.0442	4.6716	2.99e-06	1307	-315.48	54518	36832	Tobacco smoking: Never smoked	Psychiatric
20110_100	Torso Length:Legs	0.93141	0.90405	0.9596	-4.671	3e-06	-26175	-36030	138266	194297	Illnesses of mother: None of the above (group 1)	Environment
20110_100	Torso Length:Legs_norm	0.98356	0.97674	0.99042	-4.671	3e-06	-1493.1	1124.9	138266	194297	Illnesses of mother: None of the above (group 1)	Environment
6143_3	Hip Width:Legs	0.89499	0.85428	0.93765	-4.6704	3.01e-06	-3081.6	-10690	39649	151163	Transport type for commuting to job workplace: Public transport	Environment
6143_3	Hip Width:Legs_norm	0.97396	0.96324	0.98481	-4.6704	3.01e-06	-1049.8	449	39649	151163	Transport type for commuting to job workplace: Public transport	Environment
20003_1140868226	Height	0.91565	0.88239	0.95016	-4.6687	3.03e-06	3189.1	22659	48073	313018	Treatment/medication code: aspirin	Mortality
20003_1140868226	Height_norm	0.97657	0.96689	0.98634	-4.6687	3.03e-06	-937.57	934.56	48073	313018	Treatment/medication code: aspirin	Mortality
20002_1074	Tibia:Height	0.83635	0.77584	0.90158	-4.664	3.1e-06	621.28	22922	11369	349722	Non-cancer illness code, self-reported: angina	Cardiovascular
20002_1074	Tibia:Height_norm	0.95583	0.93785	0.97415	-4.664	3.1e-06	-474.55	478.67	11369	349722	Non-cancer illness code, self-reported: angina	Cardiovascular
6160_3	Arms:Torso Length	1.103	1.0585	1.1494	4.6624	3.13e-06	3081.3	16378	52385	305737	Leisure/social activities: Religious group	Social Interactions
6160_3	Arms:Torso Length_norm	1.0227	1.0131	1.0324	4.6624	3.13e-06	1029.3	-1015.1	52385	305737	Leisure/social activities: Religious group	Social Interactions
6154_3	Height	0.93136	0.90392	0.95963	-4.6613	3.14e-06	5226.5	20251	77422	277889	Medication for pain relief, constipation, heartburn: Paracetamol	Gastrointestinal
6154_3	Height_norm	0.98105	0.97319	0.98897	-4.6613	3.14e-06	-1174.2	1329	77422	277889	Medication for pain relief, constipation, heartburn: Paracetamol	Gastrointestinal
6179_100	Shoulder Width:Arms	1.075	1.0428	1.1083	4.6555	3.23e-06	-31406	-24293	204783	155184	Mineral and other dietary supplements: None of the above	Nutritional
6179_100	Shoulder Width:Arms_norm	1.0162	1.0094	1.0231	4.6555	3.23e-06	1291.2	-1243.7	204783	155184	Mineral and other dietary supplements: None of the above	Nutritional
20002_1111	Hip Width:Shoulder Width	0.89342	0.85203	0.93683	-4.6555	3.23e-06	-1320.7	-8413.3	41929	319162	Non-cancer illness code, self-reported: asthma	Respiratory
20002_1111	Hip Width:Shoulder Width_norm	0.97606	0.96615	0.98607	-4.6555	3.23e-06	-884.82	890.63	41929	319162	Non-cancer illness code, self-reported: asthma	Respiratory
20111_9	Humerus:Height	0.87561	0.82798	0.92598	-4.6548	3.24e-06	-10357	-111450	23441	256735	Illnesses of siblings: Diabetes	Endocrine
20111_9	Humerus:Height_norm	0.96856	0.95562	0.98168	-4.6548	3.24e-06	-659.04	1034.6	23441	256735	Illnesses of siblings: Diabetes	Endocrine
20107_1	Legs:Height	0.93231	0.9052	0.96024	-4.6541	3.25e-06	24771	51998	104094	214431	Illnesses of father: Heart disease	Cardiovascular
20107_1	Legs:Height_norm	0.98253	0.97527	0.98985	-4.6541	3.25e-06	-1166	1456.6	104094	214431	Illnesses of father: Heart disease	Cardiovascular
20002_1075	Legs:Height	0.81152	0.74311	0.88623	-4.648	3.35e-06	1875.6	85070	8238	352853	Non-cancer illness code, self-reported: heart attack/myocardial infarction	Cardiovascular
20002_1075	Legs:Height_norm	0.94884	0.92806	0.97009	-4.648	3.35e-06	-429.5	432.71	8238	352853	Non-cancer illness code, self-reported: heart attack/myocardial infarction	Cardiovascular
2654_6	Arms:Torso Length	1.1142	1.0645	1.1662	4.6477	3.36e-06	2768.2	7584.1	47027	143039	Non-butter spread type details: Olive oil based spread (eg: Bertolli)	Nutritional
2654_6	Arms:Torso Length_norm	1.025	1.0144	1.0358	4.6477	3.36e-06	933.09	-816.76	47027	143039	Non-butter spread type details: Olive oil based spread (eg: Bertolli)	Nutritional
2188	Shoulder Width:Arms	1.0806	1.0458	1.1166	4.6457	3.39e-06	-16657	-36091	109474	231217	Long-standing illness, disability or infirmity	Mortality
2188	Shoulder Width:Arms_norm	1.0174	1.01	1.0248	4.6457	3.39e-06	1284.9	-1381.2	109474	231217	Long-standing illness, disability or infirmity	Mortality
I20	Height	0.81129	0.74269	0.88622	-4.64	3.48e-06	398.25	25455	7070	354074	Diagnoses - main ICD10: I20 Angina pectoris	Cardiovascular
I20	Height_norm	0.94528	0.92308	0.96802	-4.64	3.48e-06	-400.91	400.91	7070	354074	Diagnoses - main ICD10: I20 Angina pectoris	Cardiovascular
20003_1141146234	Shoulder Width:Legs	1.221	1.1222	1.3284	4.6397	3.49e-06	-1175.9	-41706	10804	350287	Treatment/medication code: atorvastatin	Mortality
20003_1141146234	Shoulder Width:Legs_norm	1.0469	1.0268	1.0673	4.6397	3.49e-06	466.64	-468.09	10804	350287	Treatment/medication code: atorvastatin	Mortality
20002_1220	Shoulder Width:Height	1.203	1.1126	1.3008	4.6353	3.56e-06	6.422	-2971.3	13888	342025	Non-cancer illness code, self-reported: diabetes	Endocrine
20002_1220	Shoulder Width:Height_norm	1.0413	1.0237	1.0593	4.6353	3.56e-06	556.41	-577.58	13888	342025	Non-cancer illness code, self-reported: diabetes	Endocrine
6153_1	Hip Width:Shoulder Width	0.85746	0.80345	0.9151	-4.6327	3.61e-06	-793.18	-4389.1	24242	168876	Medication for cholesterol, blood pressure, diabetes, or take exogenous hormones: Cholesterol lowering medication	Metabolic
6153_1	Hip Width:Shoulder Width_norm	0.96747	0.95403	0.9811	-4.6327	3.61e-06	-649.2	762.16	24242	168876	Medication for cholesterol, blood pressure, diabetes, or take exogenous hormones: Cholesterol lowering medication	Metabolic
6144_4	Torso Length:Height	1.0966	1.0546	1.1402	4.6298	3.66e-06	-8527.5	-38348	67283	292446	Never eat eggs, dairy, wheat, sugar: Sugar or foods/drinks containing sugar	Nutritional
6144_4	Torso Length:Height_norm	1.0202	1.0116	1.0289	4.6298	3.66e-06	1102.5	-1110.8	67283	292446	Never eat eggs, dairy, wheat, sugar: Sugar or foods/drinks containing sugar	Nutritional
6164_1	Arms:Torso Length	1.0786	1.0446	1.1137	4.6291	3.67e-06	14305	5154	257902	100220	Types of physical activity in last 4 weeks: Walking for pleasure (not as a means of transport)	Activities
6164_1	Arms:Torso Length_norm	1.0175	1.01	1.0249	4.6291	3.67e-06	1285	-1270.8	257902	100220	Types of physical activity in last 4 weeks: Walking for pleasure (not as a means of transport)	Activities
6164_100	Femur:Height	0.8769	0.82946	0.92706	-4.6288	3.68e-06	2045.2	35402	21152	337449	Types of physical activity in last 4 weeks: None of the above	Activities
6164_100	Femur:Height_norm	0.96766	0.95428	0.98122	-4.6288	3.68e-06	-658.64	576.83	21152	337449	Types of physical activity in last 4 weeks: None of the above	Activities
6164_3	Torso Length:Height	0.88762	0.84391	0.9336	-4.6268	3.71e-06	-5034.2	-41689	37274	321327	Types of physical activity in last 4 weeks: Strenuous sports	Activities
6164_3	Torso Length:Height_norm	0.97441	0.96377	0.98517	-4.6268	3.71e-06	-815.07	831.34	37274	321327	Types of physical activity in last 4 weeks: Strenuous sports	Activities
20536_1	Arms:Humerus	1.2601	1.1423	1.3901	4.616	3.91e-06	3141	14623	9707	46862	Weight change during worst episode of depression: Gained weight	Psychiatric
20536_1	Arms:Humerus_norm	1.0512	1.0292	1.0738	4.616	3.91e-06	436.3	-394.26	9707	46862	Weight change during worst episode of depression: Gained weight	Psychiatric
2395_4	Shoulder Width:Arms	1.1418	1.0793	1.2079	4.6154	3.92e-06	-4503.5	-21091	30221	135409	Hair/balding pattern: Pattern 4	Dermatological
2395_4	Shoulder Width:Arms_norm	1.0299	1.0171	1.0429	4.6154	3.92e-06	781.85	-606.6	30221	135409	Hair/balding pattern: Pattern 4	Dermatological
1990	Shoulder Width:Arms	0.91107	0.87574	0.94783	-4.6149	3.93e-06	-9602	-44560	60500	289611	Tense / 'highly strung'	Psychiatric
1990	Shoulder Width:Arms_norm	0.97952	0.97095	0.98817	-4.6149	3.93e-06	-1074.6	1179.3	60500	289611	Tense / 'highly strung'	Psychiatric
20003_1141194794	Legs:Height	0.87383	0.82513	0.9254	-4.6101	4.03e-06	4701.2	82244	20192	340899	Treatment/medication code: bendroflumethiazide	Mortality
20003_1141194794	Legs:Height_norm	0.96665	0.95282	0.98069	-4.6101	4.03e-06	-639.07	642.28	20192	340899	Treatment/medication code: bendroflumethiazide	Mortality
20003_1140883066	Torso Length:Legs	1.3962	1.2115	1.6091	4.6096	4.03e-06	-597.81	-66850	3545	357546	Treatment/medication code: insulin product	Mortality
20003_1140883066	Torso Length:Legs_norm	1.081	1.0458	1.1174	4.6096	4.03e-06	275.8	-279.15	3545	357546	Treatment/medication code: insulin product	Mortality
22506_114	Humerus:Height	1.1332	1.0745	1.1951	4.6092	4.04e-06	-23419	-16104	54518	36832	Tobacco smoking: Never smoked	Psychiatric
22506_114	Humerus:Height_norm	1.0305	1.0174	1.0438	4.6092	4.04e-06	1244.5	-331.21	54518	36832	Tobacco smoking: Never smoked	Psychiatric
6177_100	Hip Width:Torso Length	1.1277	1.0715	1.1868	4.6089	4.05e-06	-16951	-8702.8	110358	54963	Medication for cholesterol, blood pressure or diabetes: None of the above	Gastrointestinal
6177_100	Hip Width:Torso Length_norm	1.0259	1.0148	1.0372	4.6089	4.05e-06	702.66	-871.74	110358	54963	Medication for cholesterol, blood pressure or diabetes: None of the above	Gastrointestinal
6155_3	Torso Length:Legs	0.88856	0.84501	0.93436	-4.6081	4.06e-06	-5917.8	-60457	30691	324620	Vitamin and mineral supplements: Vitamin C	Nutritional
6155_3	Torso Length:Legs_norm	0.97281	0.96147	0.98428	-4.6081	4.06e-06	-793.48	761.36	30691	324620	Vitamin and mineral supplements: Vitamin C	Nutritional
6144_3	Hip Width:Torso Length	0.79882	0.726	0.87895	-4.6057	4.11e-06	-1577.9	-54156	9569	350160	Never eat eggs, dairy, wheat, sugar: Wheat products	Nutritional
6144_3	Hip Width:Torso Length_norm	0.95324	0.93401	0.97286	-4.6057	4.11e-06	-446.06	486.99	9569	350160	Never eat eggs, dairy, wheat, sugar: Wheat products	Nutritional
M16	Hip Width:Torso Length	1.2564	1.14	1.3847	4.6027	4.17e-06	-1363.9	-54598	9409	351735	Diagnoses - main ICD10: M16 Coxarthrosis [arthrosis of hip]	Skeletal
M16	Hip Width:Torso Length_norm	1.0499	1.0283	1.0719	4.6027	4.17e-06	441.1	-441.1	9409	351735	Diagnoses - main ICD10: M16 Coxarthrosis [arthrosis of hip]	Skeletal
100280	Torso Length:Legs	0.77368	0.69359	0.86303	-4.6018	4.19e-06	-1377.4	-8450.7	6758	44666	Added milk to filtered coffee	Nutritional
100280	Torso Length:Legs_norm	0.94189	0.91818	0.96621	-4.6018	4.19e-06	-493.1	-461.54	6758	44666	Added milk to filtered coffee	Nutritional
3591	Shoulder Width:Legs	1.2003	1.1105	1.2973	4.6011	4.2e-06	-1554.4	-18960	13970	157418	Ever had hysterectomy (womb removed)	Reproduction
3591	Shoulder Width:Legs_norm	1.0428	1.0243	1.0616	4.6011	4.2e-06	455.78	-1156.3	13970	157418	Ever had hysterectomy (womb removed)	Reproduction
20003_1141146234	Legs:Height	0.83539	0.77358	0.90213	-4.5861	4.52e-06	2477.7	84468	10804	350287	Treatment/medication code: atorvastatin	Mortality
20003_1141146234	Legs:Height_norm	0.95578	0.93748	0.97443	-4.5861	4.52e-06	-491.9	495.1	10804	350287	Treatment/medication code: atorvastatin	Mortality
6164_1	Torso Length:Legs	0.92924	0.90052	0.95886	-4.5833	4.58e-06	-48462	-18431	257902	100220	Types of physical activity in last 4 weeks: Walking for pleasure (not as a means of transport)	Activities
6164_1	Torso Length:Legs_norm	0.98302	0.97585	0.99025	-4.5833	4.58e-06	-1239.9	1237.8	257902	100220	Types of physical activity in last 4 weeks: Walking for pleasure (not as a means of transport)	Activities
6152_8	Hip Width:Shoulder Width	0.89408	0.85223	0.93798	-4.578	4.69e-06	-1290.7	-8300.8	41053	315145	Blood clot, DVT, bronchitis, emphysema, asthma, rhinitis, eczema, allergy diagnosed by doctor: Asthma	Respiratory
6152_8	Hip Width:Shoulder Width_norm	0.97621	0.9662	0.98633	-4.578	4.69e-06	-854.89	910.22	41053	315145	Blood clot, DVT, bronchitis, emphysema, asthma, rhinitis, eczema, allergy diagnosed by doctor: Asthma	Respiratory
20002_1094	Height	1.2256	1.1234	1.3371	4.5777	4.7e-06	621.38	25227	7237	353854	Non-cancer illness code, self-reported: deep venous thrombosis (dvt)	Cardiovascular
20002_1094	Height_norm	1.0563	1.0318	1.0813	4.5777	4.7e-06	383.95	-386.96	7237	353854	Non-cancer illness code, self-reported: deep venous thrombosis (dvt)	Cardiovascular
20111_100	Tibia:Height	1.0778	1.0438	1.113	4.5754	4.75e-06	12691	5664.9	190949	90996	Illnesses of siblings: None of the above (group 1)	Environment
20111_100	Tibia:Height_norm	1.0191	1.0109	1.0274	4.5754	4.75e-06	953.6	-1059.9	190949	90996	Illnesses of siblings: None of the above (group 1)	Environment
6154_1	Height	0.91862	0.88582	0.95264	-4.5751	4.76e-06	3346.5	22240	50195	306839	Medication for pain relief, constipation, heartburn: Aspirin	Gastrointestinal
6154_1	Height_norm	0.97742	0.9679	0.98703	-4.5751	4.76e-06	-917.36	1019.5	50195	306839	Medication for pain relief, constipation, heartburn: Aspirin	Gastrointestinal
6139_3	Torso Length:Legs	0.89159	0.84881	0.93652	-4.5742	4.78e-06	-6220.1	-60393	32288	324268	Gas or solid-fuel cooking/heating: An open solid fuel fire that you use regularly in winter time	Activities
6139_3	Torso Length:Legs_norm	0.97358	0.96248	0.98481	-4.5742	4.78e-06	-810.4	755.66	32288	324268	Gas or solid-fuel cooking/heating: An open solid fuel fire that you use regularly in winter time	Activities
20003_1140866738	Legs:Height	0.8532	0.79708	0.91327	-4.5731	4.8e-06	3223.9	83722	13949	347142	Treatment/medication code: atenolol	Mortality
20003_1140866738	Legs:Height_norm	0.96086	0.94456	0.97745	-4.5731	4.8e-06	-536.21	539.41	13949	347142	Treatment/medication code: atenolol	Mortality
6142_6	Torso Length:Height	0.82928	0.76534	0.89857	-4.5723	4.82e-06	-1848.7	-45032	13306	346577	Current employment status: Doing unpaid or voluntary work	Environment
6142_6	Torso Length:Height_norm	0.96011	0.94351	0.97701	-4.5723	4.82e-06	-528.45	591.11	13306	346577	Current employment status: Doing unpaid or voluntary work	Environment
K40	Arms:Torso Length	1.1983	1.1088	1.2949	4.5713	4.85e-06	838.39	18781	13362	347782	Diagnoses - main ICD10: K40 Inguinal hernia	Skeletal
K40	Arms:Torso Length_norm	1.0422	1.0239	1.0609	4.5713	4.85e-06	491.9	-491.9	13362	347782	Diagnoses - main ICD10: K40 Inguinal hernia	Skeletal
K90	Arms:Height	0.52979	0.40345	0.6957	-4.5703	4.87e-06	-204.1	-65363	945	360199	Diagnoses - main ICD10: K90 Intestinal malabsorption	Gastrointestinal
K90	Arms:Height_norm	0.86137	0.80798	0.9183	-4.5703	4.87e-06	-138.48	138.48	945	360199	Diagnoses - main ICD10: K90 Intestinal malabsorption	Gastrointestinal
6177_2	Hip Width:Torso Length	0.88018	0.83327	0.92972	-4.5679	4.93e-06	-6521.4	-19132	40982	124339	Medication for cholesterol, blood pressure or diabetes: Blood pressure medication	Nutritional
6177_2	Hip Width:Torso Length_norm	0.97315	0.96186	0.98458	-4.5679	4.93e-06	-801.83	632.75	40982	124339	Medication for cholesterol, blood pressure or diabetes: Blood pressure medication	Nutritional
20002_1225	Torso Length:Height	1.4991	1.26	1.7835	4.5666	4.96e-06	-304.2	-46748	2730	358361	Non-cancer illness code, self-reported: hyperthyroidism/thyrotoxicosis	Endocrine
20002_1225	Torso Length:Height_norm	1.092	1.0515	1.1341	4.5666	4.96e-06	236.99	-239.05	2730	358361	Non-cancer illness code, self-reported: hyperthyroidism/thyrotoxicosis	Endocrine
20110_9	Shoulder Width:Arms	1.1307	1.0726	1.192	4.564	5.02e-06	-4599.8	-46775	30768	300329	Illnesses of mother: Diabetes	Endocrine
20110_9	Shoulder Width:Arms_norm	1.0277	1.0157	1.0398	4.564	5.02e-06	729.17	-1324.9	30768	300329	Illnesses of mother: Diabetes	Endocrine
1468_4	Arms:Height	1.1021	1.057	1.1492	4.5601	5.11e-06	-8985.7	-33679	51069	185123	Cereal type: Muesli	Nutritional
1468_4	Arms:Height_norm	1.0231	1.0131	1.0332	4.5601	5.11e-06	1217.7	-296.91	51069	185123	Cereal type: Muesli	Nutritional
6150_2	Tibia:Height	0.83896	0.77791	0.9048	-4.5552	5.23e-06	616.74	22597	11237	344961	Vascular/heart problems diagnosed by doctor: Angina	Cardiovascular
6150_2	Tibia:Height_norm	0.95658	0.93848	0.97503	-4.5552	5.23e-06	-458.47	417.78	11237	344961	Vascular/heart problems diagnosed by doctor: Angina	Cardiovascular
20003_1140866738	Height	0.86223	0.80894	0.91904	-4.5535	5.28e-06	856.21	24992	13949	347142	Treatment/medication code: atenolol	Mortality
20003_1140866738	Height_norm	0.9609	0.94455	0.97754	-4.5535	5.28e-06	-529.09	526.08	13949	347142	Treatment/medication code: atenolol	Mortality
6151_7	Torso Length:Legs	0.86293	0.80987	0.91947	-4.5527	5.3e-06	-3609.4	-62851	18557	337183	Fractured bone site(s): Other bones	Skeletal
6151_7	Torso Length:Legs_norm	0.96619	0.95199	0.9806	-4.5527	5.3e-06	-613.45	558.25	18557	337183	Fractured bone site(s): Other bones	Skeletal
6154_100	Shoulder Width:Legs	0.93488	0.90817	0.96238	-4.5526	5.3e-06	-23769	-18507	197681	158517	Medication for pain relief, constipation, heartburn: None of the above	Gastrointestinal
6154_100	Shoulder Width:Legs_norm	0.98467	0.97814	0.99124	-4.5526	5.3e-06	-1276.7	1384.2	197681	158517	Medication for pain relief, constipation, heartburn: None of the above	Gastrointestinal
2395_1	Shoulder Width:Legs	0.90064	0.86096	0.94215	-4.5524	5.3e-06	-6514.5	-13167	53067	112563	Hair/balding pattern: Pattern 1	Dermatological
2395_1	Shoulder Width:Legs_norm	0.97627	0.96623	0.98642	-4.5524	5.3e-06	-926.04	872.59	53067	112563	Hair/balding pattern: Pattern 1	Dermatological
20107_8	Height	0.92987	0.90121	0.95944	-4.5521	5.31e-06	4834.3	17831	71122	243855	Illnesses of father: High blood pressure	Cardiovascular
20107_8	Height_norm	0.98063	0.9724	0.98892	-4.5521	5.31e-06	-955.64	1389.8	71122	243855	Illnesses of father: High blood pressure	Cardiovascular
100280	Tibia:Height	1.2645	1.1429	1.3989	4.5506	5.35e-06	544.25	2899.1	6758	44666	Added milk to filtered coffee	Nutritional
100280	Tibia:Height_norm	1.0611	1.0343	1.0886	4.5506	5.35e-06	409.95	-51.593	6758	44666	Added milk to filtered coffee	Nutritional
6164_5	Torso Length:Legs	0.93483	0.90809	0.96236	-4.5505	5.35e-06	-29501	-37476	156392	202209	Types of physical activity in last 4 weeks: Heavy DIY (eg: weeding, lawn mowing, carpentry, digging)	Activities
6164_5	Torso Length:Legs_norm	0.9844	0.97776	0.99109	-4.5505	5.35e-06	-1239.4	1259.3	156392	202209	Types of physical activity in last 4 weeks: Heavy DIY (eg: weeding, lawn mowing, carpentry, digging)	Activities
6154_3	Femur:Height	0.92817	0.89883	0.95846	-4.5491	5.39e-06	7820.3	29311	77422	277889	Medication for pain relief, constipation, heartburn: Paracetamol	Gastrointestinal
6154_3	Femur:Height_norm	0.98151	0.97366	0.98944	-4.5491	5.39e-06	-1074.7	1104.5	77422	277889	Medication for pain relief, constipation, heartburn: Paracetamol	Gastrointestinal
6164_5	Torso Length:Height	0.93025	0.90172	0.95968	-4.5491	5.39e-06	-20680	-26044	156392	202209	Types of physical activity in last 4 weeks: Heavy DIY (eg: weeding, lawn mowing, carpentry, digging)	Activities
6164_5	Torso Length:Height_norm	0.9844	0.97776	0.99109	-4.5491	5.39e-06	-1386.4	1402.7	156392	202209	Types of physical activity in last 4 weeks: Heavy DIY (eg: weeding, lawn mowing, carpentry, digging)	Activities
20116_2	Arms:Torso Length	0.89546	0.85385	0.9391	-4.5479	5.42e-06	1799.7	17566	36545	319368	Smoking status: Current	Psychiatric
20116_2	Arms:Torso Length_norm	0.97507	0.96452	0.98574	-4.5479	5.42e-06	-811.98	943.33	36545	319368	Smoking status: Current	Psychiatric
2395_3	Arms:Humerus	1.1249	1.0692	1.1834	4.5474	5.43e-06	14098	37982	44299	121331	Hair/balding pattern: Pattern 3	Dermatological
2395_3	Arms:Humerus_norm	1.0258	1.0146	1.0371	4.5474	5.43e-06	897.16	-463.52	44299	121331	Hair/balding pattern: Pattern 3	Dermatological
6151_7	Tibia:Height	1.1455	1.0804	1.2146	4.5456	5.48e-06	1365.2	21840	18557	337183	Fractured bone site(s): Other bones	Skeletal
6151_7	Tibia:Height_norm	1.0349	1.0197	1.0504	4.5456	5.48e-06	614.43	-570.76	18557	337183	Fractured bone site(s): Other bones	Skeletal
I21	Height	0.80684	0.7355	0.88509	-4.5444	5.51e-06	359.78	25493	6412	354732	Diagnoses - main ICD10: I21 Acute myocardial infarction	Cardiovascular
I21	Height_norm	0.94389	0.92067	0.96769	-4.5444	5.51e-06	-368.81	368.81	6412	354732	Diagnoses - main ICD10: I21 Acute myocardial infarction	Cardiovascular
M65	Shoulder Width:Height	1.474	1.2469	1.7425	4.5437	5.53e-06	29.631	-3033.4	2899	358245	Diagnoses - main ICD10: M65 Synovitis and tenosynovitis	Muscular
M65	Shoulder Width:Height_norm	1.0887	1.0495	1.1294	4.5437	5.53e-06	245.24	-245.24	2899	358245	Diagnoses - main ICD10: M65 Synovitis and tenosynovitis	Muscular
6159_4	Torso Length:Height	1.084	1.0469	1.1224	4.5367	5.71e-06	-11428	-34859	89765	265546	Pain type(s) experienced in last month: Back pain	Neurological
6159_4	Torso Length:Height_norm	1.0177	1.01	1.0254	4.5367	5.71e-06	1233.6	-1182.6	89765	265546	Pain type(s) experienced in last month: Back pain	Neurological
20003_1140868226	Hip Width:Shoulder Width	0.89834	0.85766	0.94095	-4.534	5.79e-06	-1503.4	-8230.6	48073	313018	Treatment/medication code: aspirin	Mortality
20003_1140868226	Hip Width:Shoulder Width_norm	0.97721	0.96752	0.987	-4.534	5.79e-06	-964	969.81	48073	313018	Treatment/medication code: aspirin	Mortality
1787	Forearms:Height	0.92259	0.89101	0.9553	-4.5328	5.82e-06	14243	32985	95171	214730	Maternal smoking around birth	Environment
1787	Forearms:Height_norm	0.98236	0.97484	0.98995	-4.5328	5.82e-06	-1201.2	1138.8	95171	214730	Maternal smoking around birth	Environment
1538_1	Torso Length:Legs	1.1436	1.0791	1.2121	4.528	5.95e-06	-4227.5	-40218	23298	212894	Major dietary changes in the last 5 years: Yes, because of illness	Nutritional
1538_1	Torso Length:Legs_norm	1.0318	1.0179	1.0459	4.528	5.95e-06	532.65	-1936.5	23298	212894	Major dietary changes in the last 5 years: Yes, because of illness	Nutritional
6150_1	Torso Length:Height	1.2665	1.1434	1.4029	4.5277	5.96e-06	-982	-45421	8203	347995	Vascular/heart problems diagnosed by doctor: Heart attack	Cardiovascular
6150_1	Torso Length:Height_norm	1.0527	1.0296	1.0764	4.5277	5.96e-06	399.6	-350.5	8203	347995	Vascular/heart problems diagnosed by doctor: Heart attack	Cardiovascular
20002_1065	Tibia:Femur	0.93096	0.90257	0.96024	-4.5276	5.97e-06	2346.3	7683.4	92281	263632	Non-cancer illness code, self-reported: hypertension	Cardiovascular
20002_1065	Tibia:Femur_norm	0.98229	0.97472	0.98992	-4.5276	5.97e-06	-1018.5	1015.1	92281	263632	Non-cancer illness code, self-reported: hypertension	Cardiovascular
2188	Shoulder Width:Legs	1.0759	1.0424	1.1105	4.5267	5.99e-06	-12725	-27772	109474	231217	Long-standing illness, disability or infirmity	Mortality
2188	Shoulder Width:Legs_norm	1.0169	1.0096	1.0244	4.5267	5.99e-06	1203	-1366.5	109474	231217	Long-standing illness, disability or infirmity	Mortality
M48	Torso Length:Legs	1.5407	1.2777	1.8579	4.5251	6.04e-06	-333.69	-67124	2041	359103	Diagnoses - main ICD10: M48 Other spondylopathies	Skeletal
M48	Torso Length:Legs_norm	1.1061	1.0588	1.1555	4.5251	6.04e-06	203.76	-203.76	2041	359103	Diagnoses - main ICD10: M48 Other spondylopathies	Skeletal
M48	Hip Width:Legs	1.5274	1.2711	1.8354	4.5193	6.21e-06	-97.186	-25697	2041	359103	Diagnoses - main ICD10: M48 Other spondylopathies	Skeletal
M48	Hip Width:Legs_norm	1.106	1.0587	1.1554	4.5193	6.21e-06	204.32	-204.32	2041	359103	Diagnoses - main ICD10: M48 Other spondylopathies	Skeletal
20002_1371	Tibia:Femur	0.50586	0.37633	0.67997	-4.5156	6.31e-06	-9.9998	10188	705	360386	Non-cancer illness code, self-reported: sarcoidosis	Immunological
20002_1371	Tibia:Femur_norm	0.84348	0.78341	0.90816	-4.5156	6.31e-06	-119.58	125.95	705	360386	Non-cancer illness code, self-reported: sarcoidosis	Immunological
20003_1140879802	Arms:Legs	1.1757	1.0959	1.2613	4.513	6.39e-06	-2823.9	-70100	14587	346504	Treatment/medication code: amlodipine	Mortality
20003_1140879802	Arms:Legs_norm	1.0395	1.0221	1.0571	4.513	6.39e-06	510.47	-509.27	14587	346504	Treatment/medication code: amlodipine	Mortality
1618	Legs:Height	1.0972	1.0538	1.1424	4.504	6.67e-06	30404	14113	125147	59546	Alcohol usually taken with meals	Psychiatric
1618	Legs:Height_norm	1.0236	1.0133	1.034	4.504	6.67e-06	1076	-893.56	125147	59546	Alcohol usually taken with meals	Psychiatric
20111_9	Hip Width:Torso Length	0.865	0.81208	0.92137	-4.5027	6.71e-06	-3774.4	-39617	23441	256735	Illnesses of siblings: Diabetes	Endocrine
20111_9	Hip Width:Torso Length_norm	0.96955	0.95659	0.98269	-4.5027	6.71e-06	-666.34	778.85	23441	256735	Illnesses of siblings: Diabetes	Endocrine
1618	Femur:Height	1.0975	1.0539	1.1428	4.4999	6.8e-06	13431	6031.3	125147	59546	Alcohol usually taken with meals	Psychiatric
1618	Femur:Height_norm	1.0235	1.0132	1.034	4.4999	6.8e-06	1417.8	-760.18	125147	59546	Alcohol usually taken with meals	Psychiatric
20002_1473	Hip Width:Torso Length	0.89531	0.85321	0.9395	-4.4995	6.81e-06	-6999.8	-48953	43950	317141	Non-cancer illness code, self-reported: high cholesterol	Metabolic
20002_1473	Hip Width:Torso Length_norm	0.9767	0.96672	0.98678	-4.4995	6.81e-06	-888.54	892.61	43950	317141	Non-cancer illness code, self-reported: high cholesterol	Metabolic
6149_100	Height	1.0592	1.033	1.0862	4.496	6.93e-06	16033	9730.8	218328	141464	Mouth/teeth dental problems: None of the above	Ear, Nose, Throat
6149_100	Height_norm	1.0156	1.0088	1.0225	4.496	6.93e-06	1498.2	-1472.4	218328	141464	Mouth/teeth dental problems: None of the above	Ear, Nose, Throat
L03	Height	1.2848	1.1518	1.4331	4.4954	6.94e-06	403.37	25450	4521	356623	Diagnoses - main ICD10: L03 Cellulitis	Dermatological
L03	Height_norm	1.0697	1.0388	1.1017	4.4954	6.94e-06	296.3	-296.3	4521	356623	Diagnoses - main ICD10: L03 Cellulitis	Dermatological
6139_3	Femur:Height	1.1109	1.0611	1.163	4.4954	6.95e-06	3563.5	33683	32288	324268	Gas or solid-fuel cooking/heating: An open solid fuel fire that you use regularly in winter time	Activities
6139_3	Femur:Height_norm	1.0267	1.015	1.0385	4.4954	6.95e-06	758.96	-790.08	32288	324268	Gas or solid-fuel cooking/heating: An open solid fuel fire that you use regularly in winter time	Activities
20002_1077	Height	1.4526	1.2339	1.71	4.4855	7.27e-06	198.27	25650	2013	359078	Non-cancer illness code, self-reported: heart arrhythmia	Cardiovascular
20002_1077	Height_norm	1.1057	1.0582	1.1553	4.4855	7.27e-06	201.3	-204.31	2013	359078	Non-cancer illness code, self-reported: heart arrhythmia	Cardiovascular
1677	Height	1.0747	1.0414	1.1091	4.4853	7.28e-06	14467	5440.1	193819	79889	Breastfed as a baby	Activities
1677	Height_norm	1.0196	1.011	1.0282	4.4853	7.28e-06	2199.3	-1036.6	193819	79889	Breastfed as a baby	Activities
1538_0	Torso Length:Height	0.91628	0.88187	0.95202	-4.4778	7.54e-06	-19516	-11525	146714	89478	Major dietary changes in the last 5 years: No	Nutritional
1538_0	Torso Length:Height_norm	0.98117	0.97304	0.98937	-4.4778	7.54e-06	-1833.9	618.68	146714	89478	Major dietary changes in the last 5 years: No	Nutritional
K57	Hip Width:Shoulder Width	0.83045	0.76549	0.90092	-4.4706	7.8e-06	-468.63	-9268	13286	347858	Diagnoses - main ICD10: K57 Diverticular disease of intestine	Gastrointestinal
K57	Hip Width:Shoulder Width_norm	0.96084	0.94415	0.97781	-4.4706	7.8e-06	-513.55	513.55	13286	347858	Diagnoses - main ICD10: K57 Diverticular disease of intestine	Gastrointestinal
1468_4	Legs:Height	1.0929	1.0511	1.1363	4.4623	8.11e-06	12587	44584	51069	185123	Cereal type: Muesli	Nutritional
1468_4	Legs:Height_norm	1.0226	1.0126	1.0327	4.4623	8.11e-06	1155.5	36.891	51069	185123	Cereal type: Muesli	Nutritional
6149_100	Torso Length:Legs	0.9363	0.90961	0.96376	-4.4619	8.12e-06	-41086	-26128	218328	141464	Mouth/teeth dental problems: None of the above	Ear, Nose, Throat
6149_100	Torso Length:Legs_norm	0.98476	0.97814	0.99143	-4.4619	8.12e-06	-1305.1	1268.8	218328	141464	Mouth/teeth dental problems: None of the above	Ear, Nose, Throat
20111_1	Legs:Height	0.89325	0.85003	0.93867	-4.4615	8.14e-06	6737.4	60933	28693	252057	Illnesses of siblings: Heart disease	Cardiovascular
20111_1	Legs:Height_norm	0.97201	0.95996	0.98421	-4.4615	8.14e-06	-681.81	961.35	28693	252057	Illnesses of siblings: Heart disease	Cardiovascular
20003_1141191044	Arms:Height	0.85037	0.79186	0.91319	-4.4569	8.32e-06	-2788.7	-62767	14687	346404	Treatment/medication code: levothyroxine sodium	Mortality
20003_1141191044	Arms:Height_norm	0.96264	0.94666	0.97889	-4.4569	8.32e-06	-520.43	526.79	14687	346404	Treatment/medication code: levothyroxine sodium	Mortality
6142_6	Femur:Height	1.1716	1.0927	1.2563	4.4528	8.48e-06	1514.9	36093	13306	346577	Current employment status: Doing unpaid or voluntary work	Environment
6142_6	Femur:Height_norm	1.0404	1.0224	1.0588	4.4528	8.48e-06	497.98	-472.26	13306	346577	Current employment status: Doing unpaid or voluntary work	Environment
1448_3	Shoulder Width:Torso Length	1.0773	1.0426	1.1133	4.4487	8.64e-06	6556.2	4313	200988	147388	Bread type: Wholemeal or wholegrain	Nutritional
1448_3	Shoulder Width:Torso Length_norm	1.0155	1.0087	1.0225	4.4487	8.64e-06	1384.7	-1374.4	200988	147388	Bread type: Wholemeal or wholegrain	Nutritional
20003_1140910766	Height	0.61225	0.49323	0.76	-4.4481	8.66e-06	41.099	25808	1152	359939	Treatment/medication code: nicorandil	Mortality
20003_1140910766	Height_norm	0.87634	0.82682	0.92882	-4.4481	8.66e-06	-153.75	150.74	1152	359939	Treatment/medication code: nicorandil	Mortality
100280	Arms:Torso Length	1.2868	1.1515	1.4381	4.4477	8.68e-06	479.23	2539.1	6758	44666	Added milk to filtered coffee	Nutritional
100280	Arms:Torso Length_norm	1.0594	1.0328	1.0866	4.4477	8.68e-06	490.21	492.27	6758	44666	Added milk to filtered coffee	Nutritional
2188	Femur:Height	0.9363	0.9095	0.96389	-4.442	8.91e-06	11128	24523	109474	231217	Long-standing illness, disability or infirmity	Mortality
2188	Femur:Height_norm	0.98366	0.97654	0.99084	-4.442	8.91e-06	-1239.6	1456.5	109474	231217	Long-standing illness, disability or infirmity	Mortality
6148_1	Torso Length:Legs	1.4996	1.2541	1.7933	4.4412	8.94e-06	-373.69	-21772	2248	115631	Eye problems/disorders: Diabetes related eye disease	Ophthalmological
6148_1	Torso Length:Legs_norm	1.0992	1.0542	1.146	4.4412	8.94e-06	198.04	-745.74	2248	115631	Eye problems/disorders: Diabetes related eye disease	Ophthalmological
20003_1140868226	Femur:Height	0.91405	0.8785	0.95105	-4.439	9.04e-06	4785.6	32942	48073	313018	Treatment/medication code: aspirin	Mortality
20003_1140868226	Femur:Height_norm	0.97776	0.9681	0.98752	-4.439	9.04e-06	-947.77	945.37	48073	313018	Treatment/medication code: aspirin	Mortality
K80	Torso Length:Height	1.2204	1.1176	1.3326	4.4368	9.13e-06	-1324.5	-45734	10935	350209	Diagnoses - main ICD10: K80 Cholelithiasis	Gastrointestinal
K80	Torso Length:Height_norm	1.0443	1.0245	1.0644	4.4368	9.13e-06	461.51	-461.51	10935	350209	Diagnoses - main ICD10: K80 Cholelithiasis	Gastrointestinal
2188	Hip Width:Shoulder Width	0.92629	0.89548	0.95816	-4.4367	9.13e-06	-3213.4	-5949.4	109474	231217	Long-standing illness, disability or infirmity	Mortality
2188	Hip Width:Shoulder Width_norm	0.98367	0.97654	0.99085	-4.4367	9.13e-06	-1217.8	1322.3	109474	231217	Long-standing illness, disability or infirmity	Mortality
20003_1140868226	Shoulder Width:Height	1.1082	1.059	1.1597	4.4357	9.18e-06	-196.1	-2808.2	48073	313018	Treatment/medication code: aspirin	Mortality
20003_1140868226	Shoulder Width:Height_norm	1.0228	1.0126	1.033	4.4357	9.18e-06	929.71	-934.06	48073	313018	Treatment/medication code: aspirin	Mortality
6144_4	Arms:Height	0.92154	0.88882	0.95546	-4.4306	9.4e-06	-12477	-52841	67283	292446	Never eat eggs, dairy, wheat, sugar: Sugar or foods/drinks containing sugar	Nutritional
6144_4	Arms:Height_norm	0.98099	0.9727	0.98935	-4.4306	9.4e-06	-1115	1078.7	67283	292446	Never eat eggs, dairy, wheat, sugar: Sugar or foods/drinks containing sugar	Nutritional
M20	Shoulder Width:Torso Length	1.2778	1.1463	1.4243	4.4255	9.62e-06	328.75	10937	7938	353206	Diagnoses - main ICD10: M20 Acquired deformities of fingers and toes	Skeletal
M20	Shoulder Width:Torso Length_norm	1.0521	1.0287	1.076	4.4255	9.62e-06	391.83	-391.83	7938	353206	Diagnoses - main ICD10: M20 Acquired deformities of fingers and toes	Skeletal
K90	Torso Length:Legs	1.8549	1.4109	2.4387	4.4253	9.63e-06	-144.82	-67312	945	360199	Diagnoses - main ICD10: K90 Intestinal malabsorption	Gastrointestinal
K90	Torso Length:Legs_norm	1.1551	1.0836	1.2312	4.4253	9.63e-06	135.86	-135.86	945	360199	Diagnoses - main ICD10: K90 Intestinal malabsorption	Gastrointestinal
20117_2	Femur:Height	1.1266	1.0686	1.1878	4.4224	9.76e-06	35359	2321	336875	23801	Alcohol drinker status: Current	Psychiatric
20117_2	Femur:Height_norm	1.0303	1.0168	1.044	4.4224	9.76e-06	644.36	-662.52	336875	23801	Alcohol drinker status: Current	Psychiatric
M20	Tibia:Height	1.2225	1.1183	1.3363	4.4222	9.77e-06	614.29	22932	7938	353206	Diagnoses - main ICD10: M20 Acquired deformities of fingers and toes	Skeletal
M20	Tibia:Height_norm	1.0521	1.0287	1.076	4.4222	9.77e-06	382.7	-382.7	7938	353206	Diagnoses - main ICD10: M20 Acquired deformities of fingers and toes	Skeletal
22613_1	Height	0.86288	0.80827	0.92119	-4.4207	9.84e-06	963.44	6000	14095	74905	Worked with paints, thinners or glues: Sometimes	Environment
22613_1	Height_norm	0.9611	0.94434	0.97815	-4.4207	9.84e-06	-169.39	2370.2	14095	74905	Worked with paints, thinners or glues: Sometimes	Environment
20110_100	Height	1.06	1.0329	1.0878	4.4145	1.01e-05	10292	13673	138266	194297	Illnesses of mother: None of the above (group 1)	Environment
20110_100	Height_norm	1.0158	1.0088	1.0229	4.4145	1.01e-05	1462.6	-878.61	138266	194297	Illnesses of mother: None of the above (group 1)	Environment
20003_1141188442	Forearms:Height	1.1434	1.0773	1.2135	4.4133	1.02e-05	3827.4	51218	24210	336881	Treatment/medication code: glucosamine product	Mortality
20003_1141188442	Forearms:Height_norm	1.03	1.0166	1.0437	4.4133	1.02e-05	619.25	-618.36	24210	336881	Treatment/medication code: glucosamine product	Mortality
20107_8	Shoulder Width:Arms	1.089	1.0485	1.131	4.413	1.02e-05	-10821	-38081	71122	243855	Illnesses of father: High blood pressure	Cardiovascular
20107_8	Shoulder Width:Arms_norm	1.0191	1.0106	1.0277	4.413	1.02e-05	840.02	-1531.6	71122	243855	Illnesses of father: High blood pressure	Cardiovascular
22612_1	Torso Length:Height	1.2604	1.1371	1.3971	4.4059	1.05e-05	-1027.5	-9204.8	8397	68962	Worked with materials containing asbestos: Sometimes	Environment
22612_1	Torso Length:Height_norm	1.0516	1.0283	1.0754	4.4059	1.05e-05	306.52	-1006.1	8397	68962	Worked with materials containing asbestos: Sometimes	Environment
6160_2	Arms:Height	0.93076	0.90152	0.96095	-4.4056	1.06e-05	-18170	-47082	98341	261111	Leisure/social activities: Pub or social club	Social Interactions
6160_2	Arms:Height_norm	0.98329	0.97594	0.99069	-4.4056	1.06e-05	-1346.1	1376.6	98341	261111	Leisure/social activities: Pub or social club	Social Interactions
6142_6	Torso Length:Legs	0.84534	0.78443	0.91099	-4.4033	1.07e-05	-2604	-64614	13306	346577	Current employment status: Doing unpaid or voluntary work	Environment
6142_6	Torso Length:Legs_norm	0.96156	0.94492	0.97848	-4.4033	1.07e-05	-508.12	525.38	13306	346577	Current employment status: Doing unpaid or voluntary work	Environment
2814	Femur:Height	0.91306	0.87682	0.95079	-4.4023	1.07e-05	7755	12545	76162	117414	Ever used hormone-replacement therapy (HRT)	Reproduction
2814	Femur:Height_norm	0.97749	0.96763	0.98745	-4.4023	1.07e-05	-809.72	1108.5	76162	117414	Ever used hormone-replacement therapy (HRT)	Reproduction
20003_1140922174	Arms:Torso Length	1.3585	1.1852	1.5573	4.3986	1.09e-05	288.11	19329	4102	356989	Treatment/medication code: alendronate sodium	Mortality
20003_1140922174	Arms:Torso Length_norm	1.0726	1.0396	1.1066	4.3986	1.09e-05	285.4	-282.69	4102	356989	Treatment/medication code: alendronate sodium	Mortality
20110_9	Legs:Height	0.90067	0.85964	0.94367	-4.3967	1.1e-05	7223.5	72565	30768	300329	Illnesses of mother: Diabetes	Endocrine
20110_9	Legs:Height_norm	0.97404	0.96268	0.98553	-4.3967	1.1e-05	-735.21	998.75	30768	300329	Illnesses of mother: Diabetes	Endocrine
20110_100	Torso Length:Height	0.93076	0.90145	0.96102	-4.3958	1.1e-05	-18325	-25083	138266	194297	Illnesses of mother: None of the above (group 1)	Environment
20110_100	Torso Length:Height_norm	0.98452	0.97769	0.99139	-4.3958	1.1e-05	-1416.7	1078	138266	194297	Illnesses of mother: None of the above (group 1)	Environment
20002_1561	Arms:Humerus	0.34964	0.21883	0.55865	-4.3952	1.11e-05	99.338	113240	375	360716	Non-cancer illness code, self-reported: raynaud's phenomenon/disease	Cardiovascular
20002_1561	Arms:Humerus_norm	0.79682	0.72006	0.88175	-4.3952	1.11e-05	-84.959	81.822	375	360716	Non-cancer illness code, self-reported: raynaud's phenomenon/disease	Cardiovascular
20107_9	Torso Length:Height	1.1307	1.0704	1.1944	4.3934	1.12e-05	-3760.8	-37170	30005	283245	Illnesses of father: Diabetes	Metabolic
20107_9	Torso Length:Height_norm	1.0271	1.0149	1.0394	4.3934	1.12e-05	685.11	-1206.9	30005	283245	Illnesses of father: Diabetes	Metabolic
6164_4	Legs:Height	1.0605	1.033	1.0886	4.3932	1.12e-05	45177	41151	186399	172202	Types of physical activity in last 4 weeks: Light DIY (eg: pruning, watering the lawn)	Activities
6164_4	Legs:Height_norm	1.0149	1.0082	1.0216	4.3932	1.12e-05	1171.9	-1241.7	186399	172202	Types of physical activity in last 4 weeks: Light DIY (eg: pruning, watering the lawn)	Activities
6155_100	Legs:Height	0.93851	0.91227	0.96551	-4.3853	1.16e-05	58419	27144	243902	111409	Vitamin and mineral supplements: None of the above	Nutritional
6155_100	Legs:Height_norm	0.98417	0.97717	0.99121	-4.3853	1.16e-05	-1226.6	1268.2	243902	111409	Vitamin and mineral supplements: None of the above	Nutritional
20003_1141194794	Tibia:Height	0.88018	0.83136	0.93186	-4.3842	1.16e-05	1169.8	22374	20192	340899	Treatment/medication code: bendroflumethiazide	Mortality
20003_1141194794	Tibia:Height_norm	0.96825	0.95438	0.98232	-4.3842	1.16e-05	-580.28	584.4	20192	340899	Treatment/medication code: bendroflumethiazide	Mortality
680_1	Height	1.0656	1.0357	1.0963	4.3832	1.17e-05	14272	11224	193332	162959	Own or rent accommodation lived in: Own outright (by you or someone in your household)	Environment
680_1	Height_norm	1.0172	1.0095	1.025	4.3832	1.17e-05	1604.7	-1641.2	193332	162959	Own or rent accommodation lived in: Own outright (by you or someone in your household)	Environment
1538_1	Femur:Height	0.88628	0.83963	0.93552	-4.3759	1.21e-05	2295.5	22657	23298	212894	Major dietary changes in the last 5 years: Yes, because of illness	Nutritional
1538_1	Femur:Height_norm	0.97023	0.95719	0.98345	-4.3759	1.21e-05	-554.51	1652.4	23298	212894	Major dietary changes in the last 5 years: Yes, because of illness	Nutritional
20003_1141188442	Arms:Torso Length	1.137	1.0734	1.2043	4.3726	1.23e-05	1455	18163	24210	336881	Treatment/medication code: glucosamine product	Mortality
20003_1141188442	Arms:Torso Length_norm	1.0298	1.0163	1.0434	4.3726	1.23e-05	611.13	-608.42	24210	336881	Treatment/medication code: glucosamine product	Mortality
1970	Arms:Humerus	0.9186	0.8843	0.95424	-4.3724	1.23e-05	23340	76774	75068	243764	Nervous feelings	Psychiatric
1970	Arms:Humerus_norm	0.98182	0.97377	0.98993	-4.3724	1.23e-05	-1023.1	1218.7	75068	243764	Nervous feelings	Psychiatric
20002_1309	Legs:Height	1.2658	1.1387	1.407	4.3672	1.26e-05	1465.1	85481	5736	355355	Non-cancer illness code, self-reported: osteoporosis	Skeletal
20002_1309	Legs:Height_norm	1.0611	1.0332	1.0897	4.3672	1.26e-05	333.75	-330.54	5736	355355	Non-cancer illness code, self-reported: osteoporosis	Skeletal
6142_6	Arms:Torso Length	1.1849	1.0979	1.2788	4.3603	1.3e-05	840.68	18710	13306	346577	Current employment status: Doing unpaid or voluntary work	Environment
6142_6	Arms:Torso Length_norm	1.0396	1.0216	1.0578	4.3603	1.3e-05	515.22	-518.79	13306	346577	Current employment status: Doing unpaid or voluntary work	Environment
1210	Legs:Height	1.0653	1.0354	1.096	4.3601	1.3e-05	51039	29906	210638	125636	Snoring	Respiratory
1210	Legs:Height_norm	1.016	1.0088	1.0233	4.3601	1.3e-05	1275.2	-1372.3	210638	125636	Snoring	Respiratory
20003_1140883066	Forearms:Height	0.71595	0.61599	0.83212	-4.3552	1.33e-05	483.77	54562	3545	357546	Treatment/medication code: insulin product	Mortality
20003_1140883066	Forearms:Height_norm	0.92886	0.89852	0.96023	-4.3552	1.33e-05	-256.46	257.36	3545	357546	Treatment/medication code: insulin product	Mortality
20107_1	Torso Length:Legs	1.0732	1.0396	1.1079	4.355	1.33e-05	-19205	-40406	104094	214431	Illnesses of father: Heart disease	Cardiovascular
20107_1	Torso Length:Legs_norm	1.0166	1.0091	1.0242	4.355	1.33e-05	1022.6	-1511.3	104094	214431	Illnesses of father: Heart disease	Cardiovascular
1618	Hip Width:Legs	0.90976	0.87182	0.94934	-4.3521	1.35e-05	-9217	-4107.4	125147	59546	Alcohol usually taken with meals	Psychiatric
1618	Hip Width:Legs_norm	0.97776	0.9679	0.98771	-4.3521	1.35e-05	-1170.8	612.47	125147	59546	Alcohol usually taken with meals	Psychiatric
M23	Shoulder Width:Height	1.202	1.1064	1.3059	4.3513	1.35e-05	4.1229	-3007.9	12056	349088	Diagnoses - main ICD10: M23 Internal derangement of knee	Skeletal
M23	Shoulder Width:Height_norm	1.0411	1.0224	1.0602	4.3513	1.35e-05	476.39	-476.39	12056	349088	Diagnoses - main ICD10: M23 Internal derangement of knee	Skeletal
M51	Arms:Height	0.76673	0.68019	0.86429	-4.3466	1.38e-05	-968.37	-64598	4934	356210	Diagnoses - main ICD10: M51 Other intervertebral disk disorders	Skeletal
M51	Arms:Height_norm	0.93951	0.91345	0.96632	-4.3466	1.38e-05	-309.01	309.01	4934	356210	Diagnoses - main ICD10: M51 Other intervertebral disk disorders	Skeletal
6153_100	Femur:Height	1.0915	1.0493	1.1355	4.3463	1.38e-05	14197	6040.1	133323	59795	Medication for cholesterol, blood pressure, diabetes, or take exogenous hormones: None of the above	Metabolic
6153_100	Femur:Height_norm	1.0222	1.0121	1.0323	4.3463	1.38e-05	1066	-828.86	133323	59795	Medication for cholesterol, blood pressure, diabetes, or take exogenous hormones: None of the above	Metabolic
6153_2	Femur:Height	0.89717	0.85428	0.94222	-4.3414	1.42e-05	3329.6	16907	33514	159604	Medication for cholesterol, blood pressure, diabetes, or take exogenous hormones: Blood pressure medication	Metabolic
6153_2	Femur:Height_norm	0.97321	0.96135	0.98521	-4.3414	1.42e-05	-687.41	924.5	33514	159604	Medication for cholesterol, blood pressure, diabetes, or take exogenous hormones: Blood pressure medication	Metabolic
6159_100	Arms:Torso Length	1.0668	1.0361	1.0984	4.3393	1.43e-05	8189.5	11341	145184	214268	Pain type(s) experienced in last month: None of the above	Neurological
6159_100	Arms:Torso Length_norm	1.0149	1.0081	1.0217	4.3393	1.43e-05	1321.2	-1309.2	145184	214268	Pain type(s) experienced in last month: None of the above	Neurological
6150_1	Legs:Height	0.8225	0.753	0.89841	-4.3385	1.43e-05	1874.8	83891	8203	347995	Vascular/heart problems diagnosed by doctor: Heart attack	Cardiovascular
6150_1	Legs:Height_norm	0.95205	0.93115	0.97342	-4.3385	1.43e-05	-399.24	394.6	8203	347995	Vascular/heart problems diagnosed by doctor: Heart attack	Cardiovascular
20002_1225	Torso Length:Legs	1.4308	1.217	1.6822	4.3377	1.44e-05	-457.97	-66990	2730	358361	Non-cancer illness code, self-reported: hyperthyroidism/thyrotoxicosis	Endocrine
20002_1225	Torso Length:Legs_norm	1.0872	1.0469	1.129	4.3377	1.44e-05	222.7	-226.05	2730	358361	Non-cancer illness code, self-reported: hyperthyroidism/thyrotoxicosis	Endocrine
20107_100	Hip Width:Legs	0.93476	0.90669	0.9637	-4.3373	1.44e-05	-8640.8	-13891	116718	198036	Illnesses of father: None of the above (group 1)	Psychiatric
20107_100	Hip Width:Legs_norm	0.98408	0.97697	0.99124	-4.3373	1.44e-05	-1279.4	1067.4	116718	198036	Illnesses of father: None of the above (group 1)	Psychiatric
2814	Torso Length:Legs	1.1008	1.0541	1.1497	4.3364	1.45e-05	-14051	-22190	76162	117414	Ever used hormone-replacement therapy (HRT)	Reproduction
2814	Torso Length:Legs_norm	1.0227	1.0124	1.0331	4.3364	1.45e-05	749.95	-1109.3	76162	117414	Ever used hormone-replacement therapy (HRT)	Reproduction
6164_4	Arms:Height	1.0639	1.0345	1.0942	4.3328	1.47e-05	-33520	-31595	186399	172202	Types of physical activity in last 4 weeks: Light DIY (eg: pruning, watering the lawn)	Activities
6164_4	Arms:Height_norm	1.0147	1.008	1.0214	4.3328	1.47e-05	1365.7	-1411.4	186399	172202	Types of physical activity in last 4 weeks: Light DIY (eg: pruning, watering the lawn)	Activities
M65	Hip Width:Shoulder Width	0.68615	0.57863	0.81365	-4.3314	1.48e-05	-127.77	-9608.9	2899	358245	Diagnoses - main ICD10: M65 Synovitis and tenosynovitis	Muscular
M65	Hip Width:Shoulder Width_norm	0.9222	0.88901	0.95662	-4.3314	1.48e-05	-230.71	230.71	2899	358245	Diagnoses - main ICD10: M65 Synovitis and tenosynovitis	Muscular
20003_2038460150	Height	0.93212	0.90293	0.96225	-4.3306	1.49e-05	4393.6	21085	65349	290564	Treatment/medication code: paracetamol	Mortality
20003_2038460150	Height_norm	0.98126	0.9729	0.9897	-4.3306	1.49e-05	-1057.5	1055.5	65349	290564	Treatment/medication code: paracetamol	Mortality
6159_3	Torso Length:Legs	1.0767	1.0413	1.1133	4.3299	1.49e-05	-15038	-52100	81894	277558	Pain type(s) experienced in last month: Neck or shoulder pain	Neurological
6159_3	Torso Length:Legs_norm	1.0174	1.0095	1.0254	4.3299	1.49e-05	1110.4	-1096.1	81894	277558	Pain type(s) experienced in last month: Neck or shoulder pain	Neurological
6159_7	Legs:Height	1.073	1.0393	1.1078	4.3294	1.5e-05	18652	67898	76415	283037	Pain type(s) experienced in last month: Knee pain	Neurological
6159_7	Legs:Height_norm	1.0179	1.0097	1.0261	4.3294	1.5e-05	1005.8	-1002.9	76415	283037	Pain type(s) experienced in last month: Knee pain	Neurological
6160_1	Femur:Height	1.0652	1.0351	1.0961	4.3244	1.53e-05	11608	25795	108174	249948	Leisure/social activities: Sports club or gym	Social Interactions
6160_1	Femur:Height_norm	1.0159	1.0087	1.0232	4.3244	1.53e-05	1221.5	-1279	108174	249948	Leisure/social activities: Sports club or gym	Social Interactions
20425	Hip Width:Torso Length	0.86742	0.81315	0.92532	-4.3146	1.6e-05	-4065.3	-11158	25621	73367	Ever worried more than most people would in similar situation	Psychiatric
20425	Hip Width:Torso Length_norm	0.97013	0.95686	0.98359	-4.3146	1.6e-05	-446.33	990.41	25621	73367	Ever worried more than most people would in similar situation	Psychiatric
6162_4	Hip Width:Torso Length	1.1407	1.0745	1.2111	4.3145	1.6e-05	-3877.4	-51608	26008	332114	Types of transport used (excluding work): Cycle	Activities
6162_4	Hip Width:Torso Length_norm	1.0285	1.0154	1.0417	4.3145	1.6e-05	716.6	-679.37	26008	332114	Types of transport used (excluding work): Cycle	Activities
K40	Hip Width:Torso Length	1.2011	1.1051	1.3054	4.3127	1.61e-05	-1968.9	-53993	13362	347782	Diagnoses - main ICD10: K40 Inguinal hernia	Skeletal
K40	Hip Width:Torso Length_norm	1.0398	1.0215	1.0585	4.3127	1.61e-05	476.61	-476.61	13362	347782	Diagnoses - main ICD10: K40 Inguinal hernia	Skeletal
6149_100	Arms:Torso Length	1.0671	1.036	1.099	4.3111	1.62e-05	12161	7396.5	218328	141464	Mouth/teeth dental problems: None of the above	Ear, Nose, Throat
6149_100	Arms:Torso Length_norm	1.015	1.0081	1.0218	4.3111	1.62e-05	1311.7	-1263.1	218328	141464	Mouth/teeth dental problems: None of the above	Ear, Nose, Throat
6150_1	Height	0.83371	0.76751	0.90562	-4.3086	1.64e-05	481.93	25053	8203	347995	Vascular/heart problems diagnosed by doctor: Heart attack	Cardiovascular
6150_1	Height_norm	0.95224	0.93128	0.97368	-4.3086	1.64e-05	-391.37	523.48	8203	347995	Vascular/heart problems diagnosed by doctor: Heart attack	Cardiovascular
6164_5	Hip Width:Torso Length	1.0724	1.0388	1.107	4.3082	1.65e-05	-23916	-31635	156392	202209	Types of physical activity in last 4 weeks: Heavy DIY (eg: weeding, lawn mowing, carpentry, digging)	Activities
6164_5	Hip Width:Torso Length_norm	1.015	1.0082	1.0219	4.3082	1.65e-05	1490.5	-1411.9	156392	202209	Types of physical activity in last 4 weeks: Heavy DIY (eg: weeding, lawn mowing, carpentry, digging)	Activities
20003_1140860696	Shoulder Width:Legs	1.2115	1.1103	1.3221	4.3079	1.65e-05	-1083.3	-41799	9971	351120	Treatment/medication code: lisinopril	Mortality
20003_1140860696	Shoulder Width:Legs_norm	1.045	1.0243	1.0662	4.3079	1.65e-05	439.39	-440.84	9971	351120	Treatment/medication code: lisinopril	Mortality
6151_7	Torso Length:Height	0.861	0.80432	0.92167	-4.3077	1.65e-05	-2542.1	-43813	18557	337183	Fractured bone site(s): Other bones	Skeletal
6151_7	Torso Length:Height_norm	0.96798	0.95375	0.98242	-4.3077	1.65e-05	-570.43	566.5	18557	337183	Fractured bone site(s): Other bones	Skeletal
20003_1141191044	Shoulder Width:Torso Length	0.83699	0.77188	0.90758	-4.307	1.66e-05	354.62	10910	14687	346404	Treatment/medication code: levothyroxine sodium	Mortality
20003_1141191044	Shoulder Width:Torso Length_norm	0.96383	0.9478	0.98012	-4.307	1.66e-05	-499.94	503.35	14687	346404	Treatment/medication code: levothyroxine sodium	Mortality
6144_4	Arms:Humerus	1.09	1.048	1.1336	4.3023	1.69e-05	21326	91587	67283	292446	Never eat eggs, dairy, wheat, sugar: Sugar or foods/drinks containing sugar	Nutritional
6144_4	Arms:Humerus_norm	1.0188	1.0102	1.0275	4.3023	1.69e-05	962.82	-938.32	67283	292446	Never eat eggs, dairy, wheat, sugar: Sugar or foods/drinks containing sugar	Nutritional
6154_100	Hip Width:Torso Length	1.0709	1.038	1.1048	4.302	1.69e-05	-30341	-24828	197681	158517	Medication for pain relief, constipation, heartburn: None of the above	Gastrointestinal
6154_100	Hip Width:Torso Length_norm	1.0147	1.008	1.0215	4.302	1.69e-05	1367.4	-1240.4	197681	158517	Medication for pain relief, constipation, heartburn: None of the above	Gastrointestinal
20003_1193	Arms:Torso Length	1.1786	1.0935	1.2704	4.2959	1.74e-05	849.83	18768	13686	347405	Treatment/medication code: omega-3/fish oil supplement	Mortality
20003_1193	Arms:Torso Length_norm	1.0383	1.0206	1.0563	4.2959	1.74e-05	464.94	-462.23	13686	347405	Treatment/medication code: omega-3/fish oil supplement	Mortality
6150_4	Arms:Height	0.9316	0.90195	0.96223	-4.2928	1.76e-05	-17834	-47343	96720	262274	Vascular/heart problems diagnosed by doctor: High blood pressure	Cardiovascular
6150_4	Arms:Height_norm	0.98349	0.97605	0.991	-4.2928	1.76e-05	-1168.3	1163.4	96720	262274	Vascular/heart problems diagnosed by doctor: High blood pressure	Cardiovascular
6144_4	Tibia:Height	0.92923	0.89856	0.96094	-4.2866	1.81e-05	4128.7	19313	67283	292446	Never eat eggs, dairy, wheat, sugar: Sugar or foods/drinks containing sugar	Nutritional
6144_4	Tibia:Height_norm	0.98162	0.97332	0.98998	-4.2866	1.81e-05	-1020.9	973.22	67283	292446	Never eat eggs, dairy, wheat, sugar: Sugar or foods/drinks containing sugar	Nutritional
6143_3	Shoulder Width:Height	0.89561	0.85156	0.94194	-4.2842	1.83e-05	-522.3	-1151.9	39649	151163	Transport type for commuting to job workplace: Public transport	Environment
6143_3	Shoulder Width:Height_norm	0.97613	0.9654	0.98698	-4.2842	1.83e-05	-878.54	480.91	39649	151163	Transport type for commuting to job workplace: Public transport	Environment
20003_1140888646	Shoulder Width:Legs	1.4042	1.2021	1.6404	4.2808	1.86e-05	-310.6	-42571	3089	358002	Treatment/medication code: felodipine	Mortality
20003_1140888646	Shoulder Width:Legs_norm	1.081	1.0431	1.1203	4.2808	1.86e-05	245.03	-246.48	3089	358002	Treatment/medication code: felodipine	Mortality
6150_4	Shoulder Width:Torso Length	1.0834	1.0444	1.1239	4.2805	1.86e-05	3264.6	7939.9	96720	262274	Vascular/heart problems diagnosed by doctor: High blood pressure	Cardiovascular
6150_4	Shoulder Width:Torso Length_norm	1.0167	1.009	1.0245	4.2805	1.86e-05	1195.8	-1165.8	96720	262274	Vascular/heart problems diagnosed by doctor: High blood pressure	Cardiovascular
6159_100	Torso Length:Legs	0.93947	0.91298	0.96672	-4.2793	1.88e-05	-27418	-39720	145184	214268	Pain type(s) experienced in last month: None of the above	Neurological
6159_100	Torso Length:Legs_norm	0.98554	0.97898	0.99213	-4.2793	1.88e-05	-1281.9	1296.1	145184	214268	Pain type(s) experienced in last month: None of the above	Neurological
6139_3	Arms:Torso Length	1.1156	1.061	1.1731	4.273	1.93e-05	1936.3	17456	32288	324268	Gas or solid-fuel cooking/heating: An open solid fuel fire that you use regularly in winter time	Activities
6139_3	Arms:Torso Length_norm	1.0253	1.0136	1.0372	4.273	1.93e-05	797.04	-701.68	32288	324268	Gas or solid-fuel cooking/heating: An open solid fuel fire that you use regularly in winter time	Activities
110001	Torso Length:Legs	0.91981	0.88521	0.95576	-4.2729	1.93e-05	-13399	-27629	70058	148125	Invitation to complete online 24-hour recall dietary questionnaire, acceptance	Activities
110001	Torso Length:Legs_norm	0.98069	0.97195	0.9895	-4.2729	1.93e-05	-1342.1	168.97	70058	148125	Invitation to complete online 24-hour recall dietary questionnaire, acceptance	Activities
20003_1141168318	Height	0.71564	0.61373	0.83447	-4.2688	1.97e-05	107.67	25741	2290	358801	Treatment/medication code: clopidogrel	Mortality
20003_1141168318	Height_norm	0.91391	0.87691	0.95248	-4.2688	1.97e-05	-209.13	206.12	2290	358801	Treatment/medication code: clopidogrel	Mortality
6179_3	Arms:Height	1.132	1.0692	1.1984	4.2593	2.05e-05	-4181.6	-60934	23880	334721	Mineral and other dietary supplements: Calcium	Nutritional
6179_3	Arms:Height_norm	1.0295	1.0158	1.0434	4.2593	2.05e-05	655.09	-700.75	23880	334721	Mineral and other dietary supplements: Calcium	Nutritional
20002_1465	Hip Width:Shoulder Width	0.88544	0.83723	0.93643	-4.2592	2.05e-05	-969.76	-8764.2	30042	331049	Non-cancer illness code, self-reported: osteoarthritis	Skeletal
20002_1465	Hip Width:Shoulder Width_norm	0.97418	0.96252	0.98598	-4.2592	2.05e-05	-743.15	748.96	30042	331049	Non-cancer illness code, self-reported: osteoarthritis	Skeletal
20111_1	Torso Length:Height	1.1328	1.0696	1.1997	4.2592	2.05e-05	-3597.1	-33060	28693	252057	Illnesses of siblings: Heart disease	Cardiovascular
20111_1	Torso Length:Height_norm	1.0275	1.0147	1.0404	4.2592	2.05e-05	651.85	-993.51	28693	252057	Illnesses of siblings: Heart disease	Cardiovascular
110001	Arms:Torso Length	1.0887	1.0469	1.1321	4.2572	2.07e-05	4114.4	8004.3	70058	148125	Invitation to complete online 24-hour recall dietary questionnaire, acceptance	Activities
110001	Arms:Torso Length_norm	1.0196	1.0105	1.0288	4.2572	2.07e-05	1348.8	-187.5	70058	148125	Invitation to complete online 24-hour recall dietary questionnaire, acceptance	Activities
100280	Torso Length:Height	0.7761	0.69054	0.87227	-4.253	2.11e-05	-981.4	-5925.2	6758	44666	Added milk to filtered coffee	Nutritional
100280	Torso Length:Height_norm	0.94638	0.92264	0.97072	-4.253	2.11e-05	-463.62	-483.32	6758	44666	Added milk to filtered coffee	Nutritional
1468_5	Height	0.91924	0.88422	0.95564	-4.2498	2.14e-05	3026.5	14573	43591	192601	Cereal type: Other (e.g. Cornflakes, Frosties)	Nutritional
1468_5	Height_norm	0.9776	0.96743	0.98787	-4.2498	2.14e-05	-349.49	2918.4	43591	192601	Cereal type: Other (e.g. Cornflakes, Frosties)	Nutritional
20003_1140866738	Shoulder Width:Legs	1.1756	1.0911	1.2668	4.2479	2.16e-05	-1540.4	-41341	13949	347142	Treatment/medication code: atenolol	Mortality
20003_1140866738	Shoulder Width:Legs_norm	1.0378	1.0202	1.0558	4.2479	2.16e-05	506.02	-507.47	13949	347142	Treatment/medication code: atenolol	Mortality
2834	Torso Length:Height	1.1793	1.0929	1.2726	4.2461	2.18e-05	-1926.9	-23073	15624	175861	Bilateral oophorectomy (both ovaries removed)	Reproduction
2834	Torso Length:Height_norm	1.0365	1.0195	1.0538	4.2461	2.18e-05	501.1	-726.01	15624	175861	Bilateral oophorectomy (both ovaries removed)	Reproduction
20116_0	Arms:Humerus	0.93524	0.90678	0.9646	-4.2452	2.18e-05	60339	51353	193108	162805	Smoking status: Never	Psychiatric
20116_0	Arms:Humerus_norm	0.98563	0.97907	0.99224	-4.2452	2.18e-05	-1257.3	1171.4	193108	162805	Smoking status: Never	Psychiatric
20536_0	Humerus:Height	1.1624	1.0844	1.246	4.2443	2.19e-05	-9830	-14685	22981	33588	Weight change during worst episode of depression: Stayed about the same or was on a diet	Psychiatric
20536_0	Humerus:Height_norm	1.0368	1.0197	1.0543	4.2443	2.19e-05	698.96	-300.91	22981	33588	Weight change during worst episode of depression: Stayed about the same or was on a diet	Psychiatric
6179_2	Height	1.07	1.0371	1.104	4.243	2.21e-05	5342.4	20424	70210	289757	Mineral and other dietary supplements: Glucosamine	Nutritional
6179_2	Height_norm	1.0184	1.0098	1.027	4.243	2.21e-05	1175.4	-1183.7	70210	289757	Mineral and other dietary supplements: Glucosamine	Nutritional
20110_8	Arms:Torso Length	0.93204	0.90222	0.96285	-4.2419	2.22e-05	5304.8	12882	101677	231326	Illnesses of mother: High blood pressure	Cardiovascular
20110_8	Arms:Torso Length_norm	0.98404	0.97675	0.99138	-4.2419	2.22e-05	-957.9	1377.1	101677	231326	Illnesses of mother: High blood pressure	Cardiovascular
6159_7	average-Tibiafemoral-angle	1.0967	1.0509	1.1445	4.2389	2.25e-05	-13354	-50367	76415	283037	Pain type(s) experienced in last month: Knee pain	Neurological
6159_7	average-Tibiafemoral-angle_norm	1.0175	1.0094	1.0257	4.2389	2.25e-05	1027.6	-1011.2	76415	283037	Pain type(s) experienced in last month: Knee pain	Neurological
100390	Shoulder Width:Legs	0.81623	0.74306	0.8966	-4.238	2.26e-05	-5060	-1164.2	41075	10349	Tea consumed	Nutritional
100390	Shoulder Width:Legs_norm	0.95447	0.93412	0.97526	-4.238	2.26e-05	-793.56	282.21	41075	10349	Tea consumed	Nutritional
20003_1140860806	Torso Length:Legs	1.1559	1.081	1.2361	4.2375	2.26e-05	-3022.9	-64425	16868	344223	Treatment/medication code: ramipril	Mortality
20003_1140860806	Torso Length:Legs_norm	1.0344	1.0183	1.0507	4.2375	2.26e-05	547.96	-551.31	16868	344223	Treatment/medication code: ramipril	Mortality
6164_100	Torso Length:Legs	1.1376	1.0717	1.2076	4.2364	2.27e-05	-3811	-63167	21152	337449	Types of physical activity in last 4 weeks: None of the above	Activities
6164_100	Torso Length:Legs_norm	1.0305	1.0163	1.045	4.2364	2.27e-05	599.7	-579.8	21152	337449	Types of physical activity in last 4 weeks: None of the above	Activities
20003_1140922174	Hip Width:Arms	0.74701	0.65271	0.85494	-4.2362	2.27e-05	632.64	60608	4102	356989	Treatment/medication code: alendronate sodium	Mortality
20003_1140922174	Hip Width:Arms_norm	0.93471	0.90596	0.96437	-4.2362	2.27e-05	-272.31	277.94	4102	356989	Treatment/medication code: alendronate sodium	Mortality
H33	Height	1.3541	1.1767	1.5582	4.2321	2.32e-05	256.24	25597	2728	358416	Diagnoses - main ICD10: H33 Retinal detachments and breaks	Ophthalmological
H33	Height_norm	1.085	1.0448	1.1268	4.2321	2.32e-05	226.51	-226.51	2728	358416	Diagnoses - main ICD10: H33 Retinal detachments and breaks	Ophthalmological
20107_1	Tibia:Height	0.93863	0.91148	0.96658	-4.2298	2.34e-05	6460.8	14198	104094	214431	Illnesses of father: Heart disease	Cardiovascular
20107_1	Tibia:Height_norm	0.98412	0.97684	0.99144	-4.2298	2.34e-05	-1289.6	858.72	104094	214431	Illnesses of father: Heart disease	Cardiovascular
2395_1	Legs:Height	1.0928	1.0488	1.1387	4.2285	2.35e-05	12944	26819	53067	112563	Hair/balding pattern: Pattern 1	Dermatological
2395_1	Legs:Height_norm	1.0226	1.012	1.0332	4.2285	2.35e-05	661.33	-1130.3	53067	112563	Hair/balding pattern: Pattern 1	Dermatological
3591	Shoulder Width:Arms	1.1889	1.0973	1.2882	4.2282	2.36e-05	-2068.2	-24642	13970	157418	Ever had hysterectomy (womb removed)	Reproduction
3591	Shoulder Width:Arms_norm	1.0392	1.0208	1.0579	4.2282	2.36e-05	422.71	-1256.6	13970	157418	Ever had hysterectomy (womb removed)	Reproduction
20111_9	Shoulder Width:Legs	1.1346	1.07	1.2031	4.2219	2.42e-05	-2657.7	-30768	23441	256735	Illnesses of siblings: Diabetes	Endocrine
20111_9	Shoulder Width:Legs_norm	1.0294	1.0156	1.0434	4.2219	2.42e-05	549.18	-1215.7	23441	256735	Illnesses of siblings: Diabetes	Endocrine
I26	Height	1.3851	1.1903	1.6116	4.2143	2.51e-05	224.18	25629	2345	358799	Diagnoses - main ICD10: I26 Pulmonary embolism	Cardiovascular
I26	Height_norm	1.0916	1.048	1.137	4.2143	2.51e-05	209.26	-209.26	2345	358799	Diagnoses - main ICD10: I26 Pulmonary embolism	Cardiovascular
20003_1140888570	Height	1.8984	1.409	2.5578	4.2141	2.51e-05	71.251	25777	604	360487	Treatment/medication code: flecainide	Mortality
20003_1140888570	Height_norm	1.1882	1.0966	1.2875	4.2141	2.51e-05	104.11	-107.12	604	360487	Treatment/medication code: flecainide	Mortality
6144_3	Legs:Height	0.84031	0.77492	0.91123	-4.2088	2.57e-05	2204.3	84405	9569	350160	Never eat eggs, dairy, wheat, sugar: Wheat products	Nutritional
6144_3	Legs:Height_norm	0.95719	0.93789	0.97689	-4.2088	2.57e-05	-396.82	368.71	9569	350160	Never eat eggs, dairy, wheat, sugar: Wheat products	Nutritional
4803_0	Femur:Height	1.1143	1.0595	1.1719	4.2082	2.57e-05	8914.1	3414.5	83610	34263	Tinnitus: No, never	Ear, Nose, Throat
4803_0	Femur:Height_norm	1.0275	1.0146	1.0405	4.2082	2.57e-05	711.95	-660.76	83610	34263	Tinnitus: No, never	Ear, Nose, Throat
20002_1466	Torso Length:Height	1.3141	1.1571	1.4924	4.2071	2.59e-05	-608.73	-46443	5174	355917	Non-cancer illness code, self-reported: gout	Skeletal
20002_1466	Torso Length:Height_norm	1.0612	1.0322	1.091	4.2071	2.59e-05	301.04	-303.1	5174	355917	Non-cancer illness code, self-reported: gout	Skeletal
6177_1	Femur:Height	0.90236	0.86014	0.94665	-4.2028	2.64e-05	3778.1	13443	38052	127269	Medication for cholesterol, blood pressure or diabetes: Cholesterol lowering medication	Metabolic
6177_1	Femur:Height_norm	0.97461	0.96299	0.98637	-4.2028	2.64e-05	-789.67	579.32	38052	127269	Medication for cholesterol, blood pressure or diabetes: Cholesterol lowering medication	Metabolic
20107_8	Torso Length:Legs	1.0805	1.0422	1.1202	4.2023	2.64e-05	-13085	-45854	71122	243855	Illnesses of father: High blood pressure	Cardiovascular
20107_8	Torso Length:Legs_norm	1.0182	1.0097	1.0268	4.2023	2.64e-05	858.05	-1305.5	71122	243855	Illnesses of father: High blood pressure	Cardiovascular
6154_1	Hip Width:Shoulder Width	0.90696	0.86658	0.94923	-4.2017	2.65e-05	-1544	-8069.4	50195	306839	Medication for pain relief, constipation, heartburn: Aspirin	Gastrointestinal
6154_1	Hip Width:Shoulder Width_norm	0.97922	0.96967	0.98886	-4.2017	2.65e-05	-886.91	944.67	50195	306839	Medication for pain relief, constipation, heartburn: Aspirin	Gastrointestinal
2395_1	Torso Length:Legs	0.90923	0.86975	0.9505	-4.2013	2.65e-05	-10069	-20777	53067	112563	Hair/balding pattern: Pattern 1	Dermatological
2395_1	Torso Length:Legs_norm	0.97804	0.96796	0.98822	-4.2013	2.65e-05	-672.23	1064.9	53067	112563	Hair/balding pattern: Pattern 1	Dermatological
20003_1141194794	Torso Length:Legs	1.1417	1.0732	1.2145	4.2006	2.66e-05	-3640.5	-63808	20192	340899	Treatment/medication code: bendroflumethiazide	Mortality
20003_1141194794	Torso Length:Legs_norm	1.0314	1.0166	1.0464	4.2006	2.66e-05	561.93	-565.28	20192	340899	Treatment/medication code: bendroflumethiazide	Mortality
1538_0	Humerus:Height	1.0769	1.0403	1.1148	4.1983	2.69e-05	-63477	-39103	146714	89478	Major dietary changes in the last 5 years: No	Nutritional
1538_0	Humerus:Height_norm	1.018	1.0095	1.0265	4.1983	2.69e-05	1463.9	-727.28	146714	89478	Major dietary changes in the last 5 years: No	Nutritional
2316	Hip Width:Shoulder Width	0.92015	0.88509	0.9566	-4.1981	2.69e-05	-2084	-7078.7	69525	271166	Wheeze or whistling in the chest in last year	Respiratory
2316	Hip Width:Shoulder Width_norm	0.98226	0.97409	0.9905	-4.1981	2.69e-05	-974.72	1079.2	69525	271166	Wheeze or whistling in the chest in last year	Respiratory
20110_100	Tibia:Height	1.0607	1.0319	1.0903	4.1971	2.7e-05	9280.6	12322	138266	194297	Illnesses of mother: None of the above (group 1)	Environment
20110_100	Tibia:Height_norm	1.015	1.008	1.0221	4.1971	2.7e-05	1051.5	-1370	138266	194297	Illnesses of mother: None of the above (group 1)	Environment
41231_1	Shoulder Width:Height	1.0742	1.0389	1.1107	4.1968	2.71e-05	-1725.8	-1278	246778	114366	Hospital episode type: General episode	Psychiatric
41231_1	Shoulder Width:Height_norm	1.0158	1.0084	1.0233	4.1968	2.71e-05	1490.9	-1490.9	246778	114366	Hospital episode type: General episode	Psychiatric
6179_100	Shoulder Width:Legs	1.0651	1.0342	1.097	4.1954	2.72e-05	-24060	-18671	204783	155184	Mineral and other dietary supplements: None of the above	Nutritional
6179_100	Shoulder Width:Legs_norm	1.0146	1.0077	1.0215	4.1954	2.72e-05	1128.8	-1054	204783	155184	Mineral and other dietary supplements: None of the above	Nutritional
2814	Arms:Height	0.91195	0.8735	0.95209	-4.1937	2.74e-05	-14006	-21083	76162	117414	Ever used hormone-replacement therapy (HRT)	Reproduction
2814	Arms:Height_norm	0.97858	0.96873	0.98853	-4.1937	2.74e-05	-762.09	996.45	76162	117414	Ever used hormone-replacement therapy (HRT)	Reproduction
20110_8	Height	0.94256	0.91685	0.96898	-4.1932	2.75e-05	7035.2	16972	101677	231326	Illnesses of mother: High blood pressure	Cardiovascular
20110_8	Height_norm	0.98421	0.97691	0.99156	-4.1932	2.75e-05	-905.37	1531	101677	231326	Illnesses of mother: High blood pressure	Cardiovascular
L72	Tibia:Femur	1.2292	1.1161	1.3537	4.1907	2.78e-05	276.1	9901.9	6744	354400	Diagnoses - main ICD10: L72 Follicular cysts of skin and subcutaneous tissue	Dermatological
L72	Tibia:Femur_norm	1.0529	1.0278	1.0786	4.1907	2.78e-05	344.44	-344.44	6744	354400	Diagnoses - main ICD10: L72 Follicular cysts of skin and subcutaneous tissue	Dermatological
20110_100	Legs:Height	1.0609	1.032	1.0907	4.1895	2.8e-05	33637	46529	138266	194297	Illnesses of mother: None of the above (group 1)	Environment
20110_100	Legs:Height_norm	1.015	1.0079	1.0221	4.1895	2.8e-05	1369.3	-1012.1	138266	194297	Illnesses of mother: None of the above (group 1)	Environment
20002_1225	Hip Width:Torso Length	0.68496	0.5738	0.81764	-4.1884	2.81e-05	-469.62	-55483	2730	358361	Non-cancer illness code, self-reported: hyperthyroidism/thyrotoxicosis	Endocrine
20002_1225	Hip Width:Torso Length_norm	0.92249	0.88831	0.95798	-4.1884	2.81e-05	-218.51	222.58	2730	358361	Non-cancer illness code, self-reported: hyperthyroidism/thyrotoxicosis	Endocrine
20002_1309	Femur:Height	1.2544	1.128	1.395	4.1828	2.88e-05	677.66	37050	5736	355355	Non-cancer illness code, self-reported: osteoporosis	Skeletal
20002_1309	Femur:Height_norm	1.0584	1.0306	1.0869	4.1828	2.88e-05	313.01	-315.41	5736	355355	Non-cancer illness code, self-reported: osteoporosis	Skeletal
2654_6	Torso Length:Height	0.90284	0.86058	0.94719	-4.1776	2.95e-05	-6278.8	-18397	47027	143039	Non-butter spread type details: Olive oil based spread (eg: Bertolli)	Nutritional
2654_6	Torso Length:Height_norm	0.97802	0.96788	0.98827	-4.1776	2.95e-05	-694.65	1112	47027	143039	Non-butter spread type details: Olive oil based spread (eg: Bertolli)	Nutritional
2000	Shoulder Width:Height	0.93655	0.90815	0.96584	-4.1719	3.02e-05	-1626.8	-1206.2	165287	181192	Worry too long after embarrassment	Psychiatric
2000	Shoulder Width:Height_norm	0.98574	0.97911	0.99241	-4.1719	3.02e-05	-1149.9	1373	165287	181192	Worry too long after embarrassment	Psychiatric
R10	Shoulder Width:Legs	1.1398	1.0718	1.2121	4.1686	3.06e-05	-2312.9	-40575	20583	340561	Diagnoses - main ICD10: R10 Abdominal and pelvic pain	Gastrointestinal
R10	Shoulder Width:Legs_norm	1.0305	1.016	1.0451	4.1686	3.06e-05	572.62	-572.62	20583	340561	Diagnoses - main ICD10: R10 Abdominal and pelvic pain	Gastrointestinal
N20	average-Tibiafemoral-angle	1.448	1.2166	1.7235	4.1665	3.09e-05	-592.13	-63432	3601	357543	Diagnoses - main ICD10: N20 Calculus of kidney and ureter	Endocrine
N20	average-Tibiafemoral-angle_norm	1.072	1.0375	1.1077	4.1665	3.09e-05	246.13	-246.13	3601	357543	Diagnoses - main ICD10: N20 Calculus of kidney and ureter	Endocrine
20002_1465	Tibia:Height	1.1065	1.055	1.1604	4.1648	3.12e-05	2127.5	21416	30042	331049	Non-cancer illness code, self-reported: osteoarthritis	Skeletal
20002_1465	Tibia:Height_norm	1.0259	1.0136	1.0383	4.1648	3.12e-05	667.91	-663.8	30042	331049	Non-cancer illness code, self-reported: osteoarthritis	Skeletal
20111_1	Femur:Height	0.89959	0.85587	0.94554	-4.1632	3.14e-05	2835.4	26609	28693	252057	Illnesses of siblings: Heart disease	Cardiovascular
20111_1	Femur:Height_norm	0.97386	0.96179	0.98608	-4.1632	3.14e-05	-649.44	1093.1	28693	252057	Illnesses of siblings: Heart disease	Cardiovascular
6159_3	Arms:Humerus	1.0796	1.0413	1.1193	4.1599	3.18e-05	25926	86894	81894	277558	Pain type(s) experienced in last month: Neck or shoulder pain	Neurological
6159_3	Arms:Humerus_norm	1.0167	1.0088	1.0247	4.1599	3.18e-05	1027	-1030	81894	277558	Pain type(s) experienced in last month: Neck or shoulder pain	Neurological
6164_2	Shoulder Width:Torso Length	1.07	1.0364	1.1047	4.1568	3.23e-05	5678.4	5497.7	174031	184570	Types of physical activity in last 4 weeks: Other exercises (eg: swimming, cycling, keep fit, bowling)	Activities
6164_2	Shoulder Width:Torso Length_norm	1.0141	1.0074	1.0208	4.1568	3.23e-05	1206.1	-1254.1	174031	184570	Types of physical activity in last 4 weeks: Other exercises (eg: swimming, cycling, keep fit, bowling)	Activities
20002_1065	Arms:Height	0.93254	0.90231	0.96379	-4.1536	3.27e-05	-17001	-47576	92281	263632	Non-cancer illness code, self-reported: hypertension	Cardiovascular
20002_1065	Arms:Height_norm	0.98373	0.97614	0.99137	-4.1536	3.27e-05	-1051.2	1220.4	92281	263632	Non-cancer illness code, self-reported: hypertension	Cardiovascular
20003_1140860696	Legs:Height	0.84482	0.78018	0.91482	-4.1522	3.29e-05	2297.1	84649	9971	351120	Treatment/medication code: lisinopril	Mortality
20003_1140860696	Legs:Height_norm	0.95848	0.93949	0.97786	-4.1522	3.29e-05	-412.71	415.92	9971	351120	Treatment/medication code: lisinopril	Mortality
20003_1140861958	Hip Width:Legs	1.0994	1.0513	1.1496	4.1511	3.31e-05	-2736.4	-23054	40914	320177	Treatment/medication code: simvastatin	Mortality
20003_1140861958	Hip Width:Legs_norm	1.0228	1.012	1.0337	4.1511	3.31e-05	781.55	-779.15	40914	320177	Treatment/medication code: simvastatin	Mortality
20003_1140888552	Shoulder Width:Arms	1.428	1.2069	1.6897	4.1509	3.31e-05	-384.5	-55500	2803	358288	Treatment/medication code: enalapril	Mortality
20003_1140888552	Shoulder Width:Arms_norm	1.0824	1.0427	1.1236	4.1509	3.31e-05	221.96	-224.45	2803	358288	Treatment/medication code: enalapril	Mortality
20003_1140888646	Height	0.75489	0.66101	0.8621	-4.1499	3.33e-05	162.15	25686	3089	358002	Treatment/medication code: felodipine	Mortality
20003_1140888646	Height_norm	0.92714	0.89459	0.96086	-4.1499	3.33e-05	-219.21	216.2	3089	358002	Treatment/medication code: felodipine	Mortality
2443	Hip Width:Legs	1.152	1.0774	1.2316	4.1461	3.38e-05	-1034	-23312	16183	324508	Diabetes diagnosed by doctor	Endocrine
2443	Hip Width:Legs_norm	1.0342	1.0179	1.0508	4.1461	3.38e-05	512.24	-565.94	16183	324508	Diabetes diagnosed by doctor	Endocrine
2188	Shoulder Width:Height	1.0727	1.0377	1.1089	4.1459	3.39e-05	-665.3	-2211	109474	231217	Long-standing illness, disability or infirmity	Mortality
2188	Shoulder Width:Height_norm	1.0155	1.0081	1.0229	4.1459	3.39e-05	1119.1	-1313.8	109474	231217	Long-standing illness, disability or infirmity	Mortality
1448_1	average-Tibiafemoral-angle	1.0897	1.0463	1.1349	4.1442	3.41e-05	-16020	-45720	91441	256935	Bread type: White	Nutritional
1448_1	average-Tibiafemoral-angle_norm	1.0163	1.0085	1.0241	4.1442	3.41e-05	1015.9	-907.31	91441	256935	Bread type: White	Nutritional
680_3	Legs:Height	0.88389	0.83376	0.93704	-4.1429	3.43e-05	4441.8	81338	18966	337325	Own or rent accommodation lived in: Rent - from local authority, local council, housing association	Environment
680_3	Legs:Height_norm	0.96944	0.95531	0.98378	-4.1429	3.43e-05	-496.74	460.1	18966	337325	Own or rent accommodation lived in: Rent - from local authority, local council, housing association	Environment
20003_1140884600	Hip Width:Torso Length	0.80986	0.73293	0.89485	-4.1416	3.45e-05	-1448.3	-53692	8816	347097	Treatment/medication code: metformin	Mortality
20003_1140884600	Hip Width:Torso Length_norm	0.95603	0.9359	0.97659	-4.1416	3.45e-05	-385.55	437.89	8816	347097	Treatment/medication code: metformin	Mortality
20002_1223	Torso Length:Height	1.4926	1.2348	1.8041	4.1408	3.46e-05	-255.93	-46796	2292	358799	Non-cancer illness code, self-reported: type 2 diabetes	Endocrine
20002_1223	Torso Length:Height_norm	1.091	1.0469	1.1369	4.1408	3.46e-05	196.51	-198.57	2292	358799	Non-cancer illness code, self-reported: type 2 diabetes	Endocrine
1468_4	Shoulder Width:Legs	0.91356	0.87528	0.95351	-4.1398	3.48e-05	-6281.5	-21956	51069	185123	Cereal type: Muesli	Nutritional
1468_4	Shoulder Width:Legs_norm	0.97947	0.96989	0.98913	-4.1398	3.48e-05	-944.67	123.84	51069	185123	Cereal type: Muesli	Nutritional
2644	Arms:Legs	0.89381	0.84751	0.94265	-4.136	3.53e-05	-9106.4	-10535	44248	52761	Light smokers, at least 100 smokes in lifetime	Psychiatric
2644	Arms:Legs_norm	0.97352	0.96122	0.98598	-4.136	3.53e-05	-712.28	503.48	44248	52761	Light smokers, at least 100 smokes in lifetime	Psychiatric
I83	Shoulder Width:Height	0.81664	0.74182	0.899	-4.1317	3.6e-05	-159.38	-2844.4	8946	352198	Diagnoses - main ICD10: I83 Varicose veins of lower extremities	Cardiovascular
I83	Shoulder Width:Height_norm	0.95658	0.93665	0.97694	-4.1317	3.6e-05	-387.73	387.73	8946	352198	Diagnoses - main ICD10: I83 Varicose veins of lower extremities	Cardiovascular
K90	Shoulder Width:Torso Length	0.52113	0.38251	0.70997	-4.131	3.61e-05	3.3136	11262	945	360199	Diagnoses - main ICD10: K90 Intestinal malabsorption	Gastrointestinal
K90	Shoulder Width:Torso Length_norm	0.87376	0.81957	0.93153	-4.131	3.61e-05	-126.36	126.36	945	360199	Diagnoses - main ICD10: K90 Intestinal malabsorption	Gastrointestinal
20003_1141156836	Shoulder Width:Legs	1.3396	1.1661	1.5389	4.1304	3.62e-05	-399	-42483	3875	357216	Treatment/medication code: candesartan cilexetil	Mortality
20003_1141156836	Shoulder Width:Legs_norm	1.0694	1.0359	1.104	4.1304	3.62e-05	266.58	-268.04	3875	357216	Treatment/medication code: candesartan cilexetil	Mortality
20003_1140922174	Torso Length:Height	0.73878	0.63985	0.853	-4.1277	3.66e-05	-591.97	-46460	4102	356989	Treatment/medication code: alendronate sodium	Mortality
20003_1140922174	Torso Length:Height_norm	0.93629	0.90748	0.96602	-4.1277	3.66e-05	-264.27	262.21	4102	356989	Treatment/medication code: alendronate sodium	Mortality
20536_1	Shoulder Width:Height	1.2259	1.1129	1.3504	4.1265	3.68e-05	-32.995	-609.45	9707	46862	Weight change during worst episode of depression: Gained weight	Psychiatric
20536_1	Shoulder Width:Height_norm	1.0456	1.0237	1.0681	4.1265	3.68e-05	217.86	-1002.4	9707	46862	Weight change during worst episode of depression: Gained weight	Psychiatric
6155_4	Legs:Height	1.1559	1.079	1.2382	4.1265	3.68e-05	3384.5	82179	13561	341750	Vitamin and mineral supplements: Vitamin D	Nutritional
6155_4	Legs:Height_norm	1.0371	1.0193	1.0552	4.1265	3.68e-05	474.02	-432.47	13561	341750	Vitamin and mineral supplements: Vitamin D	Nutritional
20003_1140869930	Height	1.736	1.3357	2.2563	4.1238	3.73e-05	85.889	25763	772	360319	Treatment/medication code: azathioprine	Mortality
20003_1140869930	Height_norm	1.16	1.081	1.2448	4.1238	3.73e-05	113.82	-116.83	772	360319	Treatment/medication code: azathioprine	Mortality
1980	Shoulder Width:Torso Length	0.93061	0.89933	0.96297	-4.1234	3.73e-05	5328.6	4698.6	177069	141763	Worrier / anxious feelings	Psychiatric
1980	Shoulder Width:Torso Length_norm	0.98522	0.97827	0.99222	-4.1234	3.73e-05	-940.75	1335.4	177069	141763	Worrier / anxious feelings	Psychiatric
20002_1075	Height	0.84065	0.77404	0.91298	-4.1216	3.76e-05	487.85	25361	8238	352853	Non-cancer illness code, self-reported: heart attack/myocardial infarction	Cardiovascular
20002_1075	Height_norm	0.95437	0.93341	0.9758	-4.1216	3.76e-05	-378.67	375.66	8238	352853	Non-cancer illness code, self-reported: heart attack/myocardial infarction	Cardiovascular
22617_1172	Height	2.1329	1.4877	3.058	4.121	3.77e-05	51.502	7085.8	369	90777	Job SOC coding: Police officers (inspectors and above)	Environment
22617_1172	Height_norm	1.2261	1.1128	1.3509	4.121	3.77e-05	93.235	2182.8	369	90777	Job SOC coding: Police officers (inspectors and above)	Environment
20117_2	Torso Length:Height	0.8799	0.82795	0.93512	-4.1202	3.78e-05	-44024	-2969.6	336875	23801	Alcohol drinker status: Current	Psychiatric
20117_2	Torso Length:Height_norm	0.97256	0.95978	0.98552	-4.1202	3.78e-05	-586.67	606.09	336875	23801	Alcohol drinker status: Current	Psychiatric
680_1	Femur:Height	1.0662	1.0341	1.0993	4.1142	3.89e-05	20421	16809	193332	162959	Own or rent accommodation lived in: Own outright (by you or someone in your household)	Environment
680_1	Femur:Height_norm	1.0162	1.0084	1.024	4.1142	3.89e-05	884.17	-867.14	193332	162959	Own or rent accommodation lived in: Own outright (by you or someone in your household)	Environment
I21	Arms:Torso Length	0.79547	0.71331	0.88709	-4.1141	3.89e-05	271.36	19348	6412	354732	Diagnoses - main ICD10: I21 Acute myocardial infarction	Cardiovascular
I21	Arms:Torso Length_norm	0.94902	0.92566	0.97298	-4.1141	3.89e-05	-336.67	336.67	6412	354732	Diagnoses - main ICD10: I21 Acute myocardial infarction	Cardiovascular
20003_1140860696	Torso Length:Height	1.2133	1.1066	1.3304	4.114	3.89e-05	-1211	-45841	9971	351120	Treatment/medication code: lisinopril	Mortality
20003_1140860696	Torso Length:Height_norm	1.0429	1.0223	1.064	4.114	3.89e-05	405.88	-407.94	9971	351120	Treatment/medication code: lisinopril	Mortality
2316	Tibia:Femur	1.0726	1.0374	1.1091	4.1132	3.9e-05	2215.9	7327.4	69525	271166	Wheeze or whistling in the chest in last year	Respiratory
2316	Tibia:Femur_norm	1.0177	1.0092	1.0262	4.1132	3.9e-05	1026.9	-1260.5	69525	271166	Wheeze or whistling in the chest in last year	Respiratory
2090	Tibia:Femur	1.0644	1.0332	1.0965	4.1119	3.92e-05	3329	5606	109010	209822	Seen doctor (GP) for nerves, anxiety, tension or depression	Psychiatric
2090	Tibia:Femur_norm	1.0157	1.0082	1.0233	4.1119	3.92e-05	1028.2	-1230.4	109010	209822	Seen doctor (GP) for nerves, anxiety, tension or depression	Psychiatric
6159_4	Arms:Torso Length	0.93287	0.90246	0.96431	-4.1093	3.97e-05	4623.1	14690	89765	265546	Pain type(s) experienced in last month: Back pain	Neurological
6159_4	Arms:Torso Length_norm	0.98424	0.97681	0.99172	-4.1093	3.97e-05	-1108.7	1152.4	89765	265546	Pain type(s) experienced in last month: Back pain	Neurological
20002_1309	Hip Width:Height	0.77971	0.69244	0.87799	-4.1085	3.98e-05	-737.84	-41176	5736	355355	Non-cancer illness code, self-reported: osteoporosis	Skeletal
20002_1309	Hip Width:Height_norm	0.94576	0.92092	0.97126	-4.1085	3.98e-05	-321.38	321.24	5736	355355	Non-cancer illness code, self-reported: osteoporosis	Skeletal
6159_100	Arms:Humerus	0.93733	0.90881	0.96673	-4.1068	4.01e-05	45306	67515	145184	214268	Pain type(s) experienced in last month: None of the above	Neurological
6159_100	Arms:Humerus_norm	0.98611	0.97955	0.99271	-4.1068	4.01e-05	-1218.1	1215.1	145184	214268	Pain type(s) experienced in last month: None of the above	Neurological
6164_3	Torso Length:Legs	0.90614	0.8645	0.94978	-4.1066	4.02e-05	-7131.6	-59846	37274	321327	Types of physical activity in last 4 weeks: Strenuous sports	Activities
6164_3	Torso Length:Legs_norm	0.97727	0.9666	0.98805	-4.1066	4.02e-05	-725.58	745.47	37274	321327	Types of physical activity in last 4 weeks: Strenuous sports	Activities
1508_2	Hip Width:Arms	1.0697	1.0358	1.1046	4.1051	4.04e-05	27080	20936	158368	125044	Coffee type: Instant coffee	Nutritional
1508_2	Hip Width:Arms_norm	1.0157	1.0082	1.0233	4.1051	4.04e-05	956.43	-1168.3	158368	125044	Coffee type: Instant coffee	Nutritional
20117_2	Height	1.1087	1.0554	1.1647	4.1048	4.05e-05	24282	1537.7	336875	23801	Alcohol drinker status: Current	Psychiatric
20117_2	Height_norm	1.0282	1.0146	1.0419	4.1048	4.05e-05	618.75	-617.53	336875	23801	Alcohol drinker status: Current	Psychiatric
2316	Shoulder Width:Height	1.083	1.0425	1.1251	4.0989	4.15e-05	-381.38	-2495	69525	271166	Wheeze or whistling in the chest in last year	Respiratory
2316	Shoulder Width:Height_norm	1.0176	1.0092	1.0262	4.0989	4.15e-05	898.44	-1093.2	69525	271166	Wheeze or whistling in the chest in last year	Respiratory
20003_1140884600	Height	0.84752	0.78303	0.91731	-4.0975	4.18e-05	528.33	24950	8816	347097	Treatment/medication code: metformin	Mortality
20003_1140884600	Height_norm	0.95646	0.93631	0.97705	-4.0975	4.18e-05	-382	379.99	8816	347097	Treatment/medication code: metformin	Mortality
I25	Arms:Legs	1.1656	1.0832	1.2543	4.096	4.2e-05	-2641	-70294	13585	347559	Diagnoses - main ICD10: I25 Chronic ischaemic heart disease	Cardiovascular
I25	Arms:Legs_norm	1.0373	1.0193	1.0557	4.096	4.2e-05	429.06	-429.06	13585	347559	Diagnoses - main ICD10: I25 Chronic ischaemic heart disease	Cardiovascular
L72	Tibia:Height	1.2204	1.1094	1.3425	4.0927	4.26e-05	522.62	23023	6744	354400	Diagnoses - main ICD10: L72 Follicular cysts of skin and subcutaneous tissue	Dermatological
L72	Tibia:Height_norm	1.0516	1.0266	1.0773	4.0927	4.26e-05	327.99	-327.99	6744	354400	Diagnoses - main ICD10: L72 Follicular cysts of skin and subcutaneous tissue	Dermatological
110001	Femur:Height	1.0776	1.0397	1.1169	4.0917	4.28e-05	7611.2	15400	70058	148125	Invitation to complete online 24-hour recall dietary questionnaire, acceptance	Activities
110001	Femur:Height_norm	1.0189	1.0098	1.0281	4.0917	4.28e-05	1163.9	-306.56	70058	148125	Invitation to complete online 24-hour recall dietary questionnaire, acceptance	Activities
6144_3	Torso Length:Legs	1.1998	1.0995	1.3092	4.0891	4.33e-05	-1697	-65495	9569	350160	Never eat eggs, dairy, wheat, sugar: Wheat products	Nutritional
6144_3	Torso Length:Legs_norm	1.0434	1.0224	1.0649	4.0891	4.33e-05	387.12	-381.38	9569	350160	Never eat eggs, dairy, wheat, sugar: Wheat products	Nutritional
20003_1140883066	Arms:Height	0.74475	0.64664	0.85774	-4.089	4.33e-05	-700.77	-64855	3545	357546	Treatment/medication code: insulin product	Mortality
20003_1140883066	Arms:Height_norm	0.93311	0.90266	0.9646	-4.089	4.33e-05	-243.34	249.71	3545	357546	Treatment/medication code: insulin product	Mortality
6148_1	Torso Length:Height	1.4898	1.2304	1.8038	4.0842	4.42e-05	-254.5	-15269	2248	115631	Eye problems/disorders: Diabetes related eye disease	Ophthalmological
6148_1	Torso Length:Height_norm	1.0905	1.0461	1.1369	4.0842	4.42e-05	176.7	-926.9	2248	115631	Eye problems/disorders: Diabetes related eye disease	Ophthalmological
680_3	Shoulder Width:Arms	1.1476	1.0742	1.226	4.0825	4.45e-05	-2828.1	-52296	18966	337325	Own or rent accommodation lived in: Rent - from local authority, local council, housing association	Environment
680_3	Shoulder Width:Arms_norm	1.0311	1.016	1.0463	4.0825	4.45e-05	482.5	-404.38	18966	337325	Own or rent accommodation lived in: Rent - from local authority, local council, housing association	Environment
6164_2	Legs:Height	1.0562	1.0288	1.0843	4.0783	4.54e-05	42222	44106	174031	184570	Types of physical activity in last 4 weeks: Other exercises (eg: swimming, cycling, keep fit, bowling)	Activities
6164_2	Legs:Height_norm	1.0138	1.0072	1.0206	4.0783	4.54e-05	1264.6	-1334.4	174031	184570	Types of physical activity in last 4 weeks: Other exercises (eg: swimming, cycling, keep fit, bowling)	Activities
20116_1	Arms:Legs	0.94137	0.91441	0.96912	-4.0757	4.59e-05	-26020	-46599	127535	232122	Smoking status: Previous	Psychiatric
20116_1	Arms:Legs_norm	0.98566	0.97884	0.99253	-4.0757	4.59e-05	-1103.8	1166.1	127535	232122	Smoking status: Previous	Psychiatric
680_3	Shoulder Width:Legs	1.1424	1.0715	1.2179	4.0752	4.6e-05	-2145.8	-40149	18966	337325	Own or rent accommodation lived in: Rent - from local authority, local council, housing association	Environment
680_3	Shoulder Width:Legs_norm	1.031	1.016	1.0463	4.0752	4.6e-05	464.33	-392.23	18966	337325	Own or rent accommodation lived in: Rent - from local authority, local council, housing association	Environment
6154_1	Arms:Height	0.91709	0.87969	0.95608	-4.0743	4.62e-05	-9311.9	-55502	50195	306839	Medication for pain relief, constipation, heartburn: Aspirin	Gastrointestinal
6154_1	Arms:Height_norm	0.97987	0.97034	0.98951	-4.0743	4.62e-05	-846.47	876.43	50195	306839	Medication for pain relief, constipation, heartburn: Aspirin	Gastrointestinal
6177_3	Forearms:Height	0.67552	0.55928	0.81593	-4.0714	4.67e-05	301.18	24901	2248	163073	Medication for cholesterol, blood pressure or diabetes: Insulin	Metabolic
6177_3	Forearms:Height_norm	0.91702	0.87956	0.95607	-4.0714	4.67e-05	-187.93	190.81	2248	163073	Medication for cholesterol, blood pressure or diabetes: Insulin	Metabolic
20003_1140883066	Tibia:Height	0.76199	0.66849	0.86858	-4.0692	4.72e-05	169.82	23374	3545	357546	Treatment/medication code: insulin product	Mortality
20003_1140883066	Tibia:Height_norm	0.93359	0.9032	0.96501	-4.0692	4.72e-05	-242.52	246.64	3545	357546	Treatment/medication code: insulin product	Mortality
2814	Height	0.92464	0.89035	0.96025	-4.0639	4.83e-05	5296.1	8637.9	76162	117414	Ever used hormone-replacement therapy (HRT)	Reproduction
2814	Height_norm	0.97914	0.96923	0.98914	-4.0639	4.83e-05	-580.12	864.46	76162	117414	Ever used hormone-replacement therapy (HRT)	Reproduction
20003_1140874744	Arms:Torso Length	0.72068	0.61536	0.84403	-4.0635	4.83e-05	113.24	19504	3007	358084	Treatment/medication code: gliclazide	Mortality
20003_1140874744	Arms:Torso Length_norm	0.92784	0.89492	0.96197	-4.0635	4.83e-05	-219.18	221.89	3007	358084	Treatment/medication code: gliclazide	Mortality
20003_1140883066	Shoulder Width:Arms	1.3627	1.1737	1.5821	4.0632	4.84e-05	-494.66	-55390	3545	357546	Treatment/medication code: insulin product	Mortality
20003_1140883066	Shoulder Width:Arms_norm	1.0712	1.0362	1.1073	4.0632	4.84e-05	243.01	-245.49	3545	357546	Treatment/medication code: insulin product	Mortality
20002_1226	Forearms:Height	0.86518	0.8068	0.92778	-4.063	4.84e-05	2562.7	52483	17571	343520	Non-cancer illness code, self-reported: hypothyroidism/myxoedema	Endocrine
20002_1226	Forearms:Height_norm	0.96852	0.9537	0.98358	-4.063	4.84e-05	-524.6	525.5	17571	343520	Non-cancer illness code, self-reported: hypothyroidism/myxoedema	Endocrine
1508_3	Shoulder Width:Height	0.9124	0.87292	0.95367	-4.0616	4.87e-05	-641.79	-1391.3	53210	182982	Coffee type: Ground coffee (include espresso, filter etc)	Nutritional
1508_3	Shoulder Width:Height_norm	0.98011	0.97065	0.98966	-4.0616	4.87e-05	-909.09	596.23	53210	182982	Coffee type: Ground coffee (include espresso, filter etc)	Nutritional
6162_4	Forearms:Height	1.1269	1.0637	1.1937	4.0599	4.91e-05	4117.2	50480	26008	332114	Types of transport used (excluding work): Cycle	Activities
6162_4	Forearms:Height_norm	1.0267	1.0137	1.0399	4.0599	4.91e-05	690.56	-671.75	26008	332114	Types of transport used (excluding work): Cycle	Activities
1210	Femur:Height	1.0609	1.031	1.0916	4.0579	4.95e-05	22300	12821	210638	125636	Snoring	Respiratory
1210	Femur:Height_norm	1.0149	1.0077	1.0222	4.0579	4.95e-05	1166.4	-1223.2	210638	125636	Snoring	Respiratory
1468_5	Torso Length:Height	1.1046	1.0528	1.1589	4.0577	4.96e-05	-5555.8	-25485	43591	192601	Cereal type: Other (e.g. Cornflakes, Frosties)	Nutritional
1468_5	Torso Length:Height_norm	1.0219	1.0112	1.0326	4.0577	4.96e-05	571.69	-1786.9	43591	192601	Cereal type: Other (e.g. Cornflakes, Frosties)	Nutritional
2834	Femur:Height	0.87201	0.81619	0.93166	-4.0571	4.97e-05	1514.4	18568	15624	175861	Bilateral oophorectomy (both ovaries removed)	Reproduction
2834	Femur:Height_norm	0.9663	0.95043	0.98244	-4.0571	4.97e-05	-471.65	772.57	15624	175861	Bilateral oophorectomy (both ovaries removed)	Reproduction
22506_113	Humerus:Height	0.89372	0.84648	0.9436	-4.0549	5.01e-05	-14567	-24956	33334	58016	Tobacco smoking: Ex-smoker	Psychiatric
22506_113	Humerus:Height_norm	0.97334	0.96071	0.98614	-4.0549	5.01e-05	-269.34	1182.6	33334	58016	Tobacco smoking: Ex-smoker	Psychiatric
20003_1141194794	Torso Length:Height	1.1472	1.0735	1.2259	4.0545	5.02e-05	-2514.6	-44537	20192	340899	Treatment/medication code: bendroflumethiazide	Mortality
20003_1141194794	Torso Length:Height_norm	1.0303	1.0155	1.0453	4.0545	5.02e-05	535.86	-537.92	20192	340899	Treatment/medication code: bendroflumethiazide	Mortality
6179_100	Tibia:Femur	0.94551	0.92023	0.97148	-4.0524	5.07e-05	5474.5	4673.4	204783	155184	Mineral and other dietary supplements: None of the above	Nutritional
6179_100	Tibia:Femur_norm	0.9861	0.97945	0.9928	-4.0524	5.07e-05	-1188.6	1200.6	204783	155184	Mineral and other dietary supplements: None of the above	Nutritional
2814	Torso Length:Height	1.101	1.0509	1.1535	4.0517	5.08e-05	-9749.4	-15502	76162	117414	Ever used hormone-replacement therapy (HRT)	Reproduction
2814	Torso Length:Height_norm	1.0212	1.0109	1.0315	4.0517	5.08e-05	804.1	-932.12	76162	117414	Ever used hormone-replacement therapy (HRT)	Reproduction
100890	Shoulder Width:Torso Length	0.84059	0.77284	0.91428	-4.0502	5.12e-05	865.24	835.7	28915	22509	Milk added to cereal	Nutritional
100890	Shoulder Width:Torso Length_norm	0.96468	0.94804	0.98161	-4.0502	5.12e-05	-177.35	645.05	28915	22509	Milk added to cereal	Nutritional
20003_1141175684	Humerus:Height	1.8817	1.3858	2.5551	4.0501	5.12e-05	-286.67	-156810	718	360373	Treatment/medication code: risedronate sodium	Mortality
20003_1141175684	Humerus:Height_norm	1.1642	1.0816	1.253	4.0501	5.12e-05	106.88	-100.71	718	360373	Treatment/medication code: risedronate sodium	Mortality
20003_1140879802	Femur:Height	0.87082	0.81441	0.93114	-4.0476	5.17e-05	1397.5	36330	14587	346504	Treatment/medication code: amlodipine	Mortality
20003_1140879802	Femur:Height_norm	0.96597	0.94991	0.9823	-4.0476	5.17e-05	-505.68	503.28	14587	346504	Treatment/medication code: amlodipine	Mortality
20002_1226	Humerus:Height	0.87616	0.82181	0.93411	-4.046	5.21e-05	-7762.6	-149330	17571	343520	Non-cancer illness code, self-reported: hypothyroidism/myxoedema	Endocrine
20002_1226	Humerus:Height_norm	0.96871	0.9539	0.98374	-4.046	5.21e-05	-491.51	497.68	17571	343520	Non-cancer illness code, self-reported: hypothyroidism/myxoedema	Endocrine
6159_3	Humerus:Height	0.93521	0.90534	0.96606	-4.0455	5.22e-05	-35875	-120500	81894	277558	Pain type(s) experienced in last month: Neck or shoulder pain	Neurological
6159_3	Humerus:Height_norm	0.98402	0.97637	0.99173	-4.0455	5.22e-05	-1023.1	1056.6	81894	277558	Pain type(s) experienced in last month: Neck or shoulder pain	Neurological
20002_1223	Torso Length:Legs	1.4395	1.2065	1.7175	4.0438	5.26e-05	-382.66	-67066	2292	358799	Non-cancer illness code, self-reported: type 2 diabetes	Endocrine
20002_1223	Torso Length:Legs_norm	1.0887	1.0448	1.1345	4.0438	5.26e-05	194.84	-198.19	2292	358799	Non-cancer illness code, self-reported: type 2 diabetes	Endocrine
20425	Shoulder Width:Torso Length	0.87173	0.81559	0.93174	-4.0418	5.3e-05	632.39	2309.2	25621	73367	Ever worried more than most people would in similar situation	Psychiatric
20425	Shoulder Width:Torso Length_norm	0.97198	0.95867	0.98547	-4.0418	5.3e-05	-805.69	99.494	25621	73367	Ever worried more than most people would in similar situation	Psychiatric
2834	Shoulder Width:Legs	1.1606	1.0797	1.2476	4.0408	5.33e-05	-1742.2	-21003	15624	175861	Bilateral oophorectomy (both ovaries removed)	Reproduction
2834	Shoulder Width:Legs_norm	1.0348	1.0178	1.0521	4.0408	5.33e-05	493.49	-516.61	15624	175861	Bilateral oophorectomy (both ovaries removed)	Reproduction
1508_3	Tibia:Height	1.0822	1.0415	1.1245	4.0382	5.39e-05	3732.2	11890	53210	182982	Coffee type: Ground coffee (include espresso, filter etc)	Nutritional
1508_3	Tibia:Height_norm	1.0202	1.0103	1.0301	4.0382	5.39e-05	1040.4	-158.52	53210	182982	Coffee type: Ground coffee (include espresso, filter etc)	Nutritional
6160_1	Hip Width:Torso Length	1.0717	1.0363	1.1083	4.0381	5.39e-05	-16523	-38963	108174	249948	Leisure/social activities: Sports club or gym	Social Interactions
6160_1	Hip Width:Torso Length_norm	1.0149	1.0076	1.0222	4.0381	5.39e-05	1124.7	-1087.5	108174	249948	Leisure/social activities: Sports club or gym	Social Interactions
20110_100	Hip Width:Legs	0.94155	0.91442	0.96948	-4.0376	5.4e-05	-10162	-13638	138266	194297	Illnesses of mother: None of the above (group 1)	Environment
20110_100	Hip Width:Legs_norm	0.98578	0.97895	0.99266	-4.0376	5.4e-05	-1205.7	1005.4	138266	194297	Illnesses of mother: None of the above (group 1)	Environment
6142_6	Legs:Height	1.1536	1.0763	1.2365	4.0367	5.42e-05	3318.1	83344	13306	346577	Current employment status: Doing unpaid or voluntary work	Environment
6142_6	Legs:Height_norm	1.0366	1.0187	1.0548	4.0367	5.42e-05	454.22	-423.18	13306	346577	Current employment status: Doing unpaid or voluntary work	Environment
1210	Hip Width:Shoulder Width	1.0709	1.0359	1.1072	4.0356	5.45e-05	-5436.8	-3638.5	210638	125636	Snoring	Respiratory
1210	Hip Width:Shoulder Width_norm	1.0148	1.0076	1.0221	4.0356	5.45e-05	1126.1	-1168.3	210638	125636	Snoring	Respiratory
20003_1140922174	Shoulder Width:Height	0.74526	0.646	0.85978	-4.0317	5.54e-05	-88.338	-2916	4102	356989	Treatment/medication code: alendronate sodium	Mortality
20003_1140922174	Shoulder Width:Height_norm	0.9376	0.90869	0.96743	-4.0317	5.54e-05	-247.42	243.06	4102	356989	Treatment/medication code: alendronate sodium	Mortality
1538_0	Shoulder Width:Arms	0.9259	0.89189	0.96122	-4.0313	5.55e-05	-23037	-13720	146714	89478	Major dietary changes in the last 5 years: No	Nutritional
1538_0	Shoulder Width:Arms_norm	0.98304	0.9749	0.99125	-4.0313	5.55e-05	-1488.4	574.77	146714	89478	Major dietary changes in the last 5 years: No	Nutritional
6179_3	Shoulder Width:Height	0.88152	0.82909	0.93726	-4.031	5.55e-05	-328.67	-2666.2	23880	334721	Mineral and other dietary supplements: Calcium	Nutritional
6179_3	Shoulder Width:Height_norm	0.97274	0.95976	0.9859	-4.031	5.55e-05	-593.47	537.48	23880	334721	Mineral and other dietary supplements: Calcium	Nutritional
1970	Shoulder Width:Torso Length	0.92163	0.88577	0.95894	-4.0306	5.56e-05	2161	7866.2	75068	243764	Nervous feelings	Psychiatric
1970	Shoulder Width:Torso Length_norm	0.98324	0.9752	0.99136	-4.0306	5.56e-05	-872.46	1267.1	75068	243764	Nervous feelings	Psychiatric
M54	Torso Length:Height	1.2219	1.1084	1.3469	4.0296	5.59e-05	-1065.1	-45993	8797	352347	Diagnoses - main ICD10: M54 Dorsalgia	Skeletal
M54	Torso Length:Height_norm	1.0445	1.0226	1.0669	4.0296	5.59e-05	373.24	-373.24	8797	352347	Diagnoses - main ICD10: M54 Dorsalgia	Skeletal
2040	Shoulder Width:Legs	1.0715	1.0361	1.1082	4.028	5.63e-05	-10548	-30865	90489	258012	Risk taking	Psychiatric
2040	Shoulder Width:Legs_norm	1.016	1.0082	1.0238	4.028	5.63e-05	862.85	-978.69	90489	258012	Risk taking	Psychiatric
103990	Humerus:Height	1.214	1.1046	1.3343	4.0251	5.7e-05	-18214	-4005.8	42357	9067	Vegetable consumers	Nutritional
103990	Humerus:Height_norm	1.0477	1.0242	1.0718	4.0251	5.7e-05	888.58	-254.19	42357	9067	Vegetable consumers	Nutritional
2814	Arms:Torso Length	0.91316	0.87364	0.95447	-4.0243	5.72e-05	3972.7	6608.2	76162	117414	Ever used hormone-replacement therapy (HRT)	Reproduction
2814	Arms:Torso Length_norm	0.97944	0.96958	0.9894	-4.0243	5.72e-05	-721.35	1003.5	76162	117414	Ever used hormone-replacement therapy (HRT)	Reproduction
20003_1140860806	Height	0.88741	0.83725	0.94057	-4.0238	5.73e-05	1075.5	24773	16868	344223	Treatment/medication code: ramipril	Mortality
20003_1140860806	Height_norm	0.96837	0.95333	0.98365	-4.0238	5.73e-05	-490.6	487.59	16868	344223	Treatment/medication code: ramipril	Mortality
1538_0	Arms:Torso Length	1.0775	1.039	1.1174	4.0234	5.74e-05	8378.8	4750.9	146714	89478	Major dietary changes in the last 5 years: No	Nutritional
1538_0	Arms:Torso Length_norm	1.0172	1.0088	1.0257	4.0234	5.74e-05	1785.9	-481.5	146714	89478	Major dietary changes in the last 5 years: No	Nutritional
2395_4	Hip Width:Torso Length	0.88646	0.8359	0.94008	-4.0222	5.77e-05	-4825.4	-20895	30221	135409	Hair/balding pattern: Pattern 4	Dermatological
2395_4	Hip Width:Torso Length_norm	0.97463	0.9625	0.98691	-4.0222	5.77e-05	-667.97	410.06	30221	135409	Hair/balding pattern: Pattern 4	Dermatological
2395_4	Femur:Height	0.9027	0.85877	0.94889	-4.0209	5.8e-05	2981.6	14250	30221	135409	Hair/balding pattern: Pattern 4	Dermatological
2395_4	Femur:Height_norm	0.9747	0.96261	0.98695	-4.0209	5.8e-05	-702.95	405.73	30221	135409	Hair/balding pattern: Pattern 4	Dermatological
6150_2	Hip Width:Legs	1.1791	1.0881	1.2776	4.0204	5.81e-05	-704.19	-24704	11237	344961	Vascular/heart problems diagnosed by doctor: Angina	Cardiovascular
6150_2	Hip Width:Legs_norm	1.04	1.0203	1.06	4.0204	5.81e-05	413.76	-275.44	11237	344961	Vascular/heart problems diagnosed by doctor: Angina	Cardiovascular
1448_1	Shoulder Width:Torso Length	0.92713	0.89353	0.96198	-4.0183	5.86e-05	2625.6	8243.6	91441	256935	Bread type: White	Nutritional
1448_1	Shoulder Width:Torso Length_norm	0.98445	0.97696	0.99201	-4.0183	5.86e-05	-1095.1	1105.4	91441	256935	Bread type: White	Nutritional
20002_1226	Shoulder Width:Torso Length	0.85848	0.79685	0.92487	-4.0148	5.95e-05	443.01	10821	17571	343520	Non-cancer illness code, self-reported: hypothyroidism/myxoedema	Endocrine
20002_1226	Shoulder Width:Torso Length_norm	0.9689	0.95407	0.98396	-4.0148	5.95e-05	-507.56	510.97	17571	343520	Non-cancer illness code, self-reported: hypothyroidism/myxoedema	Endocrine
6164_5	Femur:Height	1.057	1.0288	1.086	4.0145	5.96e-05	16603	20844	156392	202209	Types of physical activity in last 4 weeks: Heavy DIY (eg: weeding, lawn mowing, carpentry, digging)	Activities
6164_5	Femur:Height_norm	1.014	1.0071	1.0209	4.0145	5.96e-05	1049.5	-1131.3	156392	202209	Types of physical activity in last 4 weeks: Heavy DIY (eg: weeding, lawn mowing, carpentry, digging)	Activities
6150_1	Shoulder Width:Legs	1.2195	1.1069	1.3435	4.0144	5.96e-05	-892.51	-41383	8203	347995	Vascular/heart problems diagnosed by doctor: Heart attack	Cardiovascular
6150_1	Shoulder Width:Legs_norm	1.0466	1.0236	1.0701	4.0144	5.96e-05	355.74	-248.27	8203	347995	Vascular/heart problems diagnosed by doctor: Heart attack	Cardiovascular
K44	Height	0.84774	0.78205	0.91895	-4.0137	5.98e-05	503.55	25350	8475	352669	Diagnoses - main ICD10: K44 Diaphragmatic hernia	Skeletal
K44	Height_norm	0.95653	0.93599	0.97752	-4.0137	5.98e-05	-383.38	383.38	8475	352669	Diagnoses - main ICD10: K44 Diaphragmatic hernia	Skeletal
22506_113	Arms:Height	0.89248	0.84426	0.94347	-4.0132	5.99e-05	-6110.2	-10242	33334	58016	Tobacco smoking: Ex-smoker	Psychiatric
22506_113	Arms:Height_norm	0.97363	0.96101	0.98642	-4.0132	5.99e-05	-248.17	1239.7	33334	58016	Tobacco smoking: Ex-smoker	Psychiatric
6177_3	Arms:Height	0.69516	0.58203	0.83027	-4.0125	6.01e-05	-452.74	-29619	2248	163073	Medication for cholesterol, blood pressure or diabetes: Insulin	Metabolic
6177_3	Arms:Height_norm	0.91813	0.88061	0.95725	-4.0125	6.01e-05	-189.89	-55.811	2248	163073	Medication for cholesterol, blood pressure or diabetes: Insulin	Metabolic
K29	Height	0.87688	0.82237	0.935	-4.0122	6.02e-05	832.87	25020	13539	347605	Diagnoses - main ICD10: K29 Gastritis and duodenitis	Gastrointestinal
K29	Height_norm	0.96527	0.94874	0.98208	-4.0122	6.02e-05	-506.76	506.76	13539	347605	Diagnoses - main ICD10: K29 Gastritis and duodenitis	Gastrointestinal
6179_3	Hip Width:Legs	0.89094	0.84207	0.94265	-4.0119	6.02e-05	-1842.4	-23750	23880	334721	Mineral and other dietary supplements: Calcium	Nutritional
6179_3	Hip Width:Legs_norm	0.97291	0.95994	0.98605	-4.0119	6.02e-05	-575.37	660.62	23880	334721	Mineral and other dietary supplements: Calcium	Nutritional
6144_5	Hip Width:Arms	0.93254	0.90125	0.96491	-4.0112	6.04e-05	46948	14067	278128	81601	Never eat eggs, dairy, wheat, sugar: I eat all of the above	Nutritional
6144_5	Hip Width:Arms_norm	0.98396	0.97622	0.99177	-4.0112	6.04e-05	-952.67	986.02	278128	81601	Never eat eggs, dairy, wheat, sugar: I eat all of the above	Nutritional
110001	Torso Length:Height	0.91933	0.8823	0.95791	-4.0101	6.07e-05	-9411.8	-19271	70058	148125	Invitation to complete online 24-hour recall dietary questionnaire, acceptance	Activities
110001	Torso Length:Height_norm	0.98188	0.97314	0.99069	-4.0101	6.07e-05	-1301.6	141.14	70058	148125	Invitation to complete online 24-hour recall dietary questionnaire, acceptance	Activities
6177_2	Arms:Legs	1.1052	1.0525	1.1606	4.0092	6.09e-05	-8133.5	-25343	40982	124339	Medication for cholesterol, blood pressure or diabetes: Blood pressure medication	Nutritional
6177_2	Arms:Legs_norm	1.0242	1.0123	1.0362	4.0092	6.09e-05	598.29	-973.06	40982	124339	Medication for cholesterol, blood pressure or diabetes: Blood pressure medication	Nutritional
6160_3	Hip Width:Arms	0.92014	0.88343	0.95837	-4.0068	6.15e-05	8651.3	52085	52385	305737	Leisure/social activities: Religious group	Social Interactions
6160_3	Hip Width:Arms_norm	0.98092	0.97171	0.99021	-4.0068	6.15e-05	-1005.9	1010.4	52385	305737	Leisure/social activities: Religious group	Social Interactions
1538_0	Femur:Height	1.0702	1.0352	1.1063	4.0056	6.19e-05	15742	9210.6	146714	89478	Major dietary changes in the last 5 years: No	Nutritional
1538_0	Femur:Height_norm	1.0171	1.0087	1.0256	4.0056	6.19e-05	1650.8	-552.91	146714	89478	Major dietary changes in the last 5 years: No	Nutritional
1538_1	Shoulder Width:Legs	1.1283	1.0635	1.1971	4.0011	6.31e-05	-2653.2	-25584	23298	212894	Major dietary changes in the last 5 years: Yes, because of illness	Nutritional
1538_1	Shoulder Width:Legs_norm	1.0281	1.0142	1.0421	4.0011	6.31e-05	494.79	-1315.6	23298	212894	Major dietary changes in the last 5 years: Yes, because of illness	Nutritional
2834	Humerus:Height	0.86908	0.81127	0.93101	-3.9953	6.46e-05	-6904.9	-76302	15624	175861	Bilateral oophorectomy (both ovaries removed)	Reproduction
2834	Humerus:Height_norm	0.96682	0.95095	0.98296	-3.9953	6.46e-05	-447.46	862.2	15624	175861	Bilateral oophorectomy (both ovaries removed)	Reproduction
20160	Height	1.0525	1.0264	1.0793	3.9949	6.47e-05	15810	9804.9	216973	140985	Ever smoked	Psychiatric
20160	Height_norm	1.0139	1.007	1.0207	3.9949	6.47e-05	1031.8	-1069.6	216973	140985	Ever smoked	Psychiatric
1618	Forearms:Height	1.098	1.0487	1.1496	3.9906	6.59e-05	19385	8911.7	125147	59546	Alcohol usually taken with meals	Psychiatric
1618	Forearms:Height_norm	1.0209	1.0106	1.0313	3.9906	6.59e-05	1393.4	-749.68	125147	59546	Alcohol usually taken with meals	Psychiatric
6160_3	Torso Length:Height	0.91554	0.8767	0.9561	-3.9897	6.61e-05	-7002.9	-39664	52385	305737	Leisure/social activities: Religious group	Social Interactions
6160_3	Torso Length:Height_norm	0.981	0.97179	0.99029	-3.9897	6.61e-05	-813.54	804.8	52385	305737	Leisure/social activities: Religious group	Social Interactions
I21	Legs:Height	0.81774	0.74078	0.9027	-3.9896	6.62e-05	1461.3	85496	6412	354732	Diagnoses - main ICD10: I21 Acute myocardial infarction	Cardiovascular
I21	Legs:Height_norm	0.95066	0.92732	0.97459	-3.9896	6.62e-05	-328.53	328.53	6412	354732	Diagnoses - main ICD10: I21 Acute myocardial infarction	Cardiovascular
6162_2	Hip Width:Shoulder Width	1.0642	1.0321	1.0972	3.9879	6.67e-05	-4483.5	-5155.3	176431	181691	Types of transport used (excluding work): Walk	Activities
6162_2	Hip Width:Shoulder Width_norm	1.0135	1.0068	1.0201	3.9879	6.67e-05	1270.5	-1194.3	176431	181691	Types of transport used (excluding work): Walk	Activities
20003_1141191044	Forearms:Height	0.8569	0.79423	0.92452	-3.9852	6.74e-05	2134.3	52911	14687	346404	Treatment/medication code: levothyroxine sodium	Mortality
20003_1141191044	Forearms:Height_norm	0.96647	0.95039	0.98282	-3.9852	6.74e-05	-473.5	474.4	14687	346404	Treatment/medication code: levothyroxine sodium	Mortality
1970	Humerus:Height	1.0719	1.0359	1.1092	3.9835	6.79e-05	-32405	-106230	75068	243764	Nervous feelings	Psychiatric
1970	Humerus:Height_norm	1.0168	1.0085	1.0252	3.9835	6.79e-05	1055.2	-755.9	75068	243764	Nervous feelings	Psychiatric
680_3	Torso Length:Height	1.147	1.0721	1.2271	3.9817	6.84e-05	-2352.1	-44054	18966	337325	Own or rent accommodation lived in: Rent - from local authority, local council, housing association	Environment
680_3	Torso Length:Height_norm	1.0303	1.0153	1.0455	3.9817	6.84e-05	548.35	-455.01	18966	337325	Own or rent accommodation lived in: Rent - from local authority, local council, housing association	Environment
R10	Torso Length:Height	1.1407	1.0691	1.2172	3.9789	6.92e-05	-2559	-44499	20583	340561	Diagnoses - main ICD10: R10 Abdominal and pelvic pain	Gastrointestinal
R10	Torso Length:Height_norm	1.029	1.0146	1.0437	3.9789	6.92e-05	565.86	-565.86	20583	340561	Diagnoses - main ICD10: R10 Abdominal and pelvic pain	Gastrointestinal
6154_100	Hip Width:Shoulder Width	1.0648	1.0324	1.0983	3.9787	6.93e-05	-5057.6	-4533.9	197681	158517	Medication for pain relief, constipation, heartburn: None of the above	Gastrointestinal
6154_100	Hip Width:Shoulder Width_norm	1.0136	1.0069	1.0204	3.9787	6.93e-05	1265.1	-1209.8	197681	158517	Medication for pain relief, constipation, heartburn: None of the above	Gastrointestinal
6149_100	Shoulder Width:Height	0.93939	0.91089	0.96877	-3.9786	6.93e-05	-2060.6	-932.72	218328	141464	Mouth/teeth dental problems: None of the above	Ear, Nose, Throat
6149_100	Shoulder Width:Height_norm	0.98639	0.97976	0.99307	-3.9786	6.93e-05	-1116.7	1113	218328	141464	Mouth/teeth dental problems: None of the above	Ear, Nose, Throat
6155_100	Arms:Height	0.94025	0.91213	0.96923	-3.9776	6.96e-05	-44534	-19948	243902	111409	Vitamin and mineral supplements: None of the above	Nutritional
6155_100	Arms:Height_norm	0.98563	0.97863	0.99269	-3.9776	6.96e-05	-1076.6	1184.2	243902	111409	Vitamin and mineral supplements: None of the above	Nutritional
6160_2	Arms:Torso Length	0.93565	0.90546	0.96684	-3.9758	7.02e-05	5062.3	14468	98341	261111	Leisure/social activities: Pub or social club	Social Interactions
6160_2	Arms:Torso Length_norm	0.98491	0.97755	0.99232	-3.9758	7.02e-05	-1225.8	1237.9	98341	261111	Leisure/social activities: Pub or social club	Social Interactions
3591	Femur:Height	0.86562	0.80617	0.92945	-3.9751	7.03e-05	1363.8	16776	13970	157418	Ever had hysterectomy (womb removed)	Reproduction
3591	Femur:Height_norm	0.96452	0.9475	0.98186	-3.9751	7.03e-05	-382.77	1313.3	13970	157418	Ever had hysterectomy (womb removed)	Reproduction
20002_1466	Arms:Torso Length	0.78208	0.6928	0.88286	-3.9746	7.05e-05	214.74	19403	5174	355917	Non-cancer illness code, self-reported: gout	Skeletal
20002_1466	Arms:Torso Length_norm	0.94535	0.91951	0.97191	-3.9746	7.05e-05	-290.14	292.85	5174	355917	Non-cancer illness code, self-reported: gout	Skeletal
20002_1225	Forearms:Height	0.70631	0.59502	0.83842	-3.9745	7.05e-05	370.92	54675	2730	358361	Non-cancer illness code, self-reported: hyperthyroidism/thyrotoxicosis	Endocrine
20002_1225	Forearms:Height_norm	0.92609	0.89167	0.96183	-3.9745	7.05e-05	-204.86	205.76	2730	358361	Non-cancer illness code, self-reported: hyperthyroidism/thyrotoxicosis	Endocrine
1468_4	Hip Width:Torso Length	1.0978	1.0484	1.1495	3.974	7.07e-05	-7696.7	-28756	51069	185123	Cereal type: Muesli	Nutritional
1468_4	Hip Width:Torso Length_norm	1.0201	1.0101	1.0301	3.974	7.07e-05	1017.2	-325.02	51069	185123	Cereal type: Muesli	Nutritional
6160_3	Arms:Height	1.0847	1.0421	1.1291	3.9732	7.09e-05	-9307	-55720	52385	305737	Leisure/social activities: Religious group	Social Interactions
6160_3	Arms:Height_norm	1.0193	1.0097	1.0289	3.9732	7.09e-05	866.81	-906.71	52385	305737	Leisure/social activities: Religious group	Social Interactions
6159_1	Femur:Height	0.93487	0.90432	0.96645	-3.9731	7.1e-05	7239.8	30314	71457	287995	Pain type(s) experienced in last month: Headache	Neurological
6159_1	Femur:Height_norm	0.98328	0.97514	0.9915	-3.9731	7.1e-05	-903.95	890.45	71457	287995	Pain type(s) experienced in last month: Headache	Neurological
20003_1140879802	Arms:Torso Length	0.8617	0.80064	0.92742	-3.9695	7.2e-05	682.05	18935	14587	346504	Treatment/medication code: amlodipine	Mortality
20003_1140879802	Arms:Torso Length_norm	0.96654	0.95043	0.98292	-3.9695	7.2e-05	-482.88	485.59	14587	346504	Treatment/medication code: amlodipine	Mortality
M51	Humerus:Height	0.78924	0.70213	0.88716	-3.9664	7.3e-05	-2213.9	-154900	4934	356210	Diagnoses - main ICD10: M51 Other intervertebral disk disorders	Skeletal
M51	Humerus:Height_norm	0.94468	0.91848	0.97162	-3.9664	7.3e-05	-280.11	280.11	4934	356210	Diagnoses - main ICD10: M51 Other intervertebral disk disorders	Skeletal
6144_4	Hip Width:Torso Length	0.92261	0.8866	0.96008	-3.9656	7.32e-05	-10633	-45101	67283	292446	Never eat eggs, dairy, wheat, sugar: Sugar or foods/drinks containing sugar	Nutritional
6144_4	Hip Width:Torso Length_norm	0.98297	0.97467	0.99135	-3.9656	7.32e-05	-972.44	1013.4	67283	292446	Never eat eggs, dairy, wheat, sugar: Sugar or foods/drinks containing sugar	Nutritional
2443	Hip Width:Shoulder Width	0.86063	0.79905	0.92695	-3.9626	7.41e-05	-541.24	-8621.5	16183	324508	Diabetes diagnosed by doctor	Endocrine
2443	Hip Width:Shoulder Width_norm	0.96824	0.95291	0.98382	-3.9626	7.41e-05	-487.96	592.42	16183	324508	Diabetes diagnosed by doctor	Endocrine
2030	Arms:Legs	0.93927	0.91061	0.96884	-3.9623	7.42e-05	-20462	-50585	100115	251745	Guilty feelings	Psychiatric
2030	Arms:Legs_norm	0.98513	0.97786	0.99246	-3.9623	7.42e-05	-1018.7	1069.8	100115	251745	Guilty feelings	Psychiatric
2316	Height	0.93916	0.91045	0.96878	-3.9617	7.44e-05	4713.6	19831	69525	271166	Wheeze or whistling in the chest in last year	Respiratory
2316	Height_norm	0.98325	0.97507	0.9915	-3.9617	7.44e-05	-979.47	1557.2	69525	271166	Wheeze or whistling in the chest in last year	Respiratory
6139_3	Legs:Height	1.0966	1.0477	1.1478	3.9617	7.44e-05	7943.4	77919	32288	324268	Gas or solid-fuel cooking/heating: An open solid fuel fire that you use regularly in winter time	Activities
6139_3	Legs:Height_norm	1.0235	1.0118	1.0353	3.9617	7.44e-05	672.06	-634.22	32288	324268	Gas or solid-fuel cooking/heating: An open solid fuel fire that you use regularly in winter time	Activities
1960	Torso Length:Height	1.0686	1.034	1.1043	3.9577	7.57e-05	-16399	-25169	127657	191175	Fed-up feelings	Psychiatric
1960	Torso Length:Height_norm	1.0145	1.0073	1.0218	3.9577	7.57e-05	1080.2	-1187.5	127657	191175	Fed-up feelings	Psychiatric
1960	Femur:Height	0.94397	0.91739	0.97132	-3.9569	7.59e-05	13115	20310	127657	191175	Fed-up feelings	Psychiatric
1960	Femur:Height_norm	0.98567	0.97865	0.99274	-3.9569	7.59e-05	-892.44	1341.1	127657	191175	Fed-up feelings	Psychiatric
20003_1140884600	Legs:Height	0.84334	0.77504	0.91766	-3.9541	7.68e-05	2026	83686	8816	347097	Treatment/medication code: metformin	Mortality
20003_1140884600	Legs:Height_norm	0.95806	0.93793	0.97862	-3.9541	7.68e-05	-384.76	441.83	8816	347097	Treatment/medication code: metformin	Mortality
20111_9	Arms:Height	0.89094	0.84136	0.94344	-3.9529	7.72e-05	-4393.8	-46435	23441	256735	Illnesses of siblings: Diabetes	Endocrine
20111_9	Arms:Height_norm	0.97324	0.96024	0.98642	-3.9529	7.72e-05	-587.6	748.85	23441	256735	Illnesses of siblings: Diabetes	Endocrine
20003_1141191044	Arms:Legs	0.8685	0.80984	0.93139	-3.9522	7.74e-05	-3072.5	-69851	14687	346404	Treatment/medication code: levothyroxine sodium	Mortality
20003_1141191044	Arms:Legs_norm	0.96686	0.95083	0.98315	-3.9522	7.74e-05	-445.12	446.32	14687	346404	Treatment/medication code: levothyroxine sodium	Mortality
1970	Shoulder Width:Legs	0.9304	0.89767	0.96431	-3.9489	7.85e-05	-9124.3	-28709	75068	243764	Nervous feelings	Psychiatric
1970	Shoulder Width:Legs_norm	0.98358	0.97553	0.9917	-3.9489	7.85e-05	-913.2	1043	75068	243764	Nervous feelings	Psychiatric
M16	Hip Width:Height	1.2047	1.0983	1.3214	3.9469	7.92e-05	-1007.4	-40912	9409	351735	Diagnoses - main ICD10: M16 Coxarthrosis [arthrosis of hip]	Skeletal
M16	Hip Width:Height_norm	1.0426	1.0212	1.0644	3.9469	7.92e-05	378.3	-378.3	9409	351735	Diagnoses - main ICD10: M16 Coxarthrosis [arthrosis of hip]	Skeletal
2492	Hip Width:Torso Length	0.93705	0.90726	0.96783	-3.9434	8.03e-05	-24718	-28065	157894	182797	Taking other prescription medications	Mortality
2492	Hip Width:Torso Length_norm	0.98623	0.97946	0.99305	-3.9434	8.03e-05	-1177	1221.2	157894	182797	Taking other prescription medications	Mortality
T43	Femur:Height	0.55417	0.41321	0.74322	-3.9416	8.1e-05	47.992	37686	707	360437	Diagnoses - main ICD10: T43 Poisoning by psychotropic drugs, not elsewhere classified	Psychiatric
T43	Femur:Height_norm	0.86265	0.80154	0.92841	-3.9416	8.1e-05	-103.39	103.39	707	360437	Diagnoses - main ICD10: T43 Poisoning by psychotropic drugs, not elsewhere classified	Psychiatric
20002_1220	Hip Width:Legs	1.1555	1.0754	1.2417	3.9409	8.12e-05	-882.42	-24539	13888	342025	Non-cancer illness code, self-reported: diabetes	Endocrine
20002_1220	Hip Width:Legs_norm	1.035	1.0174	1.0528	3.9409	8.12e-05	460.54	-465.03	13888	342025	Non-cancer illness code, self-reported: diabetes	Endocrine
2335	Torso Length:Height	1.0903	1.0444	1.1382	3.9407	8.12e-05	-6602	-37837	52032	288659	Chest pain or discomfort	Respiratory
2335	Torso Length:Height_norm	1.019	1.0095	1.0286	3.9407	8.12e-05	818.29	-1028.3	52032	288659	Chest pain or discomfort	Respiratory
6179_100	Femur:Height	0.94711	0.92185	0.97306	-3.9403	8.14e-05	21113	16477	204783	155184	Mineral and other dietary supplements: None of the above	Nutritional
6179_100	Femur:Height_norm	0.98649	0.97984	0.99319	-3.9403	8.14e-05	-1134.1	1050.3	204783	155184	Mineral and other dietary supplements: None of the above	Nutritional
680_1	Humerus:Height	1.066	1.0326	1.1004	3.9398	8.16e-05	-83832	-71175	193332	162959	Own or rent accommodation lived in: Own outright (by you or someone in your household)	Environment
680_1	Humerus:Height_norm	1.0155	1.0078	1.0233	3.9398	8.16e-05	1159.7	-1156.3	193332	162959	Own or rent accommodation lived in: Own outright (by you or someone in your household)	Environment
G45	Shoulder Width:Legs	1.4787	1.2172	1.7963	3.9392	8.18e-05	-192.91	-42695	1958	359186	Diagnoses - main ICD10: G45 Transient cerebral ischaemic attacks and related syndromes	Neurological
G45	Shoulder Width:Legs_norm	1.0939	1.0461	1.1439	3.9392	8.18e-05	172.62	-172.62	1958	359186	Diagnoses - main ICD10: G45 Transient cerebral ischaemic attacks and related syndromes	Neurological
20002_1220	Forearms:Height	0.85544	0.79149	0.92457	-3.938	8.22e-05	2018.5	52259	13888	342025	Non-cancer illness code, self-reported: diabetes	Endocrine
20002_1220	Forearms:Height_norm	0.96611	0.94967	0.98283	-3.938	8.22e-05	-446.48	545.5	13888	342025	Non-cancer illness code, self-reported: diabetes	Endocrine
6143_4	Torso Length:Height	0.85559	0.79168	0.92465	-3.9379	8.22e-05	-2047.4	-22898	14885	175927	Transport type for commuting to job workplace: Cycle	Environment
6143_4	Torso Length:Height_norm	0.96666	0.95048	0.98311	-3.9379	8.22e-05	-496.1	119.84	14885	175927	Transport type for commuting to job workplace: Cycle	Environment
6179_2	Hip Width:Torso Length	1.0823	1.0405	1.1258	3.9365	8.27e-05	-10668	-45104	70210	289757	Mineral and other dietary supplements: Glucosamine	Nutritional
6179_2	Hip Width:Torso Length_norm	1.017	1.0085	1.0256	3.9365	8.27e-05	993.4	-955.56	70210	289757	Mineral and other dietary supplements: Glucosamine	Nutritional
20002_1074	Hip Width:Legs	1.1738	1.0838	1.2714	3.9345	8.34e-05	-716.59	-25074	11369	349722	Non-cancer illness code, self-reported: angina	Cardiovascular
20002_1074	Hip Width:Legs_norm	1.0389	1.0193	1.0588	3.9345	8.34e-05	401.3	-398.9	11369	349722	Non-cancer illness code, self-reported: angina	Cardiovascular
K29	Shoulder Width:Legs	1.1628	1.0786	1.2536	3.9339	8.36e-05	-1510.9	-41377	13539	347605	Diagnoses - main ICD10: K29 Gastritis and duodenitis	Gastrointestinal
K29	Shoulder Width:Legs_norm	1.0352	1.0175	1.0532	3.9339	8.36e-05	422.4	-422.4	13539	347605	Diagnoses - main ICD10: K29 Gastritis and duodenitis	Gastrointestinal
2443	Forearms:Height	0.86492	0.80457	0.92979	-3.9329	8.39e-05	2358.7	49549	16183	324508	Diabetes diagnosed by doctor	Endocrine
2443	Forearms:Height_norm	0.96846	0.95311	0.98405	-3.9329	8.39e-05	-490.13	362.76	16183	324508	Diabetes diagnosed by doctor	Endocrine
M51	Femur:Height	0.79851	0.71373	0.89336	-3.9289	8.53e-05	446.64	37287	4934	356210	Diagnoses - main ICD10: M51 Other intervertebral disk disorders	Skeletal
M51	Femur:Height_norm	0.94524	0.91905	0.97217	-3.9289	8.53e-05	-275.19	275.19	4934	356210	Diagnoses - main ICD10: M51 Other intervertebral disk disorders	Skeletal
20003_1140871050	Hip Width:Arms	0.74449	0.64256	0.8626	-3.9274	8.59e-05	527.74	60713	3423	357668	Treatment/medication code: calcichew d3 tablet	Mortality
20003_1140871050	Hip Width:Arms_norm	0.93398	0.90268	0.96636	-3.9274	8.59e-05	-227.98	233.62	3423	357668	Treatment/medication code: calcichew d3 tablet	Mortality
6179_3	Femur:Height	1.1134	1.0553	1.1747	3.9272	8.59e-05	2639.5	34808	23880	334721	Mineral and other dietary supplements: Calcium	Nutritional
6179_3	Femur:Height_norm	1.0272	1.0136	1.0411	3.9272	8.59e-05	577.22	-659.02	23880	334721	Mineral and other dietary supplements: Calcium	Nutritional
20003_1140871050	Hip Width:Legs	0.75031	0.6501	0.86598	-3.9272	8.59e-05	-298.78	-25491	3423	357668	Treatment/medication code: calcichew d3 tablet	Mortality
20003_1140871050	Hip Width:Legs_norm	0.93396	0.90266	0.96636	-3.9272	8.59e-05	-228.31	230.72	3423	357668	Treatment/medication code: calcichew d3 tablet	Mortality
6155_100	Hip Width:Torso Length	0.93523	0.90446	0.96705	-3.9232	8.74e-05	-38031	-17020	243902	111409	Vitamin and mineral supplements: None of the above	Nutritional
6155_100	Hip Width:Torso Length_norm	0.98582	0.97882	0.99288	-3.9232	8.74e-05	-1107.7	1142.6	243902	111409	Vitamin and mineral supplements: None of the above	Nutritional
6159_3	Legs:Height	0.93978	0.91106	0.9694	-3.9227	8.76e-05	19473	67078	81894	277558	Pain type(s) experienced in last month: Neck or shoulder pain	Neurological
6159_3	Legs:Height_norm	0.9845	0.97685	0.99222	-3.9227	8.76e-05	-977.08	980	81894	277558	Pain type(s) experienced in last month: Neck or shoulder pain	Neurological
20002_1075	Shoulder Width:Legs	1.2135	1.1016	1.3366	3.9221	8.78e-05	-898.89	-41983	8238	352853	Non-cancer illness code, self-reported: heart attack/myocardial infarction	Cardiovascular
20002_1075	Shoulder Width:Legs_norm	1.0454	1.0225	1.0689	3.9221	8.78e-05	346.03	-347.49	8238	352853	Non-cancer illness code, self-reported: heart attack/myocardial infarction	Cardiovascular
1538_0	Torso Length:Legs	0.93119	0.89859	0.96497	-3.9214	8.8e-05	-27826	-16620	146714	89478	Major dietary changes in the last 5 years: No	Nutritional
1538_0	Torso Length:Legs_norm	0.9835	0.97536	0.99171	-3.9214	8.8e-05	-1804.9	401.09	146714	89478	Major dietary changes in the last 5 years: No	Nutritional
6162_2	Legs:Height	1.0537	1.0265	1.0815	3.9199	8.86e-05	42782	43439	176431	181691	Types of transport used (excluding work): Walk	Activities
6162_2	Legs:Height_norm	1.0132	1.0066	1.0199	3.9199	8.86e-05	1195.4	-1228.1	176431	181691	Types of transport used (excluding work): Walk	Activities
22617_2311	Shoulder Width:Height	0.73059	0.62446	0.85475	-3.9198	8.86e-05	-84.378	-948	3099	88047	Job SOC coding: Higher education teaching professionals	Environment
22617_2311	Shoulder Width:Height_norm	0.93352	0.90196	0.96619	-3.9198	8.86e-05	-267.42	-984.18	3099	88047	Job SOC coding: Higher education teaching professionals	Environment
20002_1220	Height	0.88046	0.82612	0.93836	-3.9177	8.94e-05	872.34	24606	13888	342025	Non-cancer illness code, self-reported: diabetes	Endocrine
20002_1220	Height_norm	0.96632	0.9499	0.98303	-3.9177	8.94e-05	-452.91	450.91	13888	342025	Non-cancer illness code, self-reported: diabetes	Endocrine
20110_8	Hip Width:Legs	1.0644	1.0317	1.0983	3.9142	9.07e-05	-7027	-16770	101677	231326	Illnesses of mother: High blood pressure	Cardiovascular
20110_8	Hip Width:Legs_norm	1.015	1.0074	1.0225	3.9142	9.07e-05	989.02	-1039.8	101677	231326	Illnesses of mother: High blood pressure	Cardiovascular
22601_52412543	Height	0.49142	0.34427	0.70147	-3.9127	9.13e-05	8.5253	7046.1	387	89476	Job coding: electrician, electrical fitter	Environment
22601_52412543	Height_norm	0.826	0.75058	0.90901	-3.9127	9.13e-05	-71.28	2381.5	387	89476	Job coding: electrician, electrical fitter	Environment
6142_3	Arms:Height	1.1385	1.0669	1.215	3.9119	9.16e-05	-3139.5	-62189	18011	341872	Current employment status: Looking after home and/or family	Environment
6142_3	Arms:Height_norm	1.0309	1.0153	1.0468	3.9119	9.16e-05	555.37	-514.86	18011	341872	Current employment status: Looking after home and/or family	Environment
6160_2	Shoulder Width:Arms	1.0696	1.0341	1.1063	3.9102	9.22e-05	-14990	-40642	98341	261111	Leisure/social activities: Pub or social club	Social Interactions
6160_2	Shoulder Width:Arms_norm	1.0151	1.0075	1.0227	3.9102	9.22e-05	1036.2	-1039.5	98341	261111	Leisure/social activities: Pub or social club	Social Interactions
20003_1140884600	Hip Width:Shoulder Width	0.82048	0.743	0.90603	-3.91	9.23e-05	-316.13	-9278.2	8816	347097	Treatment/medication code: metformin	Mortality
20003_1140884600	Hip Width:Shoulder Width_norm	0.95834	0.93812	0.979	-3.91	9.23e-05	-364.81	370.95	8816	347097	Treatment/medication code: metformin	Mortality
20003_1141188442	Arms:Height	1.1182	1.0573	1.1826	3.9096	9.24e-05	-4266.8	-61289	24210	336881	Treatment/medication code: glucosamine product	Mortality
20003_1141188442	Arms:Height_norm	1.0266	1.0132	1.0402	3.9096	9.24e-05	547.49	-541.12	24210	336881	Treatment/medication code: glucosamine product	Mortality
6149_100	Legs:Height	1.055	1.027	1.0837	3.9095	9.25e-05	52851	33787	218328	141464	Mouth/teeth dental problems: None of the above	Ear, Nose, Throat
6149_100	Legs:Height_norm	1.0135	1.0067	1.0204	3.9095	9.25e-05	1116.9	-1092.8	218328	141464	Mouth/teeth dental problems: None of the above	Ear, Nose, Throat
6164_1	Femur:Height	1.0601	1.0295	1.0916	3.9093	9.26e-05	27203	10201	257902	100220	Types of physical activity in last 4 weeks: Walking for pleasure (not as a means of transport)	Activities
6164_1	Femur:Height_norm	1.0147	1.0073	1.0222	3.9093	9.26e-05	1024.1	-1081.5	257902	100220	Types of physical activity in last 4 weeks: Walking for pleasure (not as a means of transport)	Activities
6144_5	Hip Width:Legs	0.93592	0.90535	0.96752	-3.9086	9.28e-05	-20086	-5601	278128	81601	Never eat eggs, dairy, wheat, sugar: I eat all of the above	Nutritional
6144_5	Hip Width:Legs_norm	0.98437	0.97663	0.99218	-3.9086	9.28e-05	-926.93	955.88	278128	81601	Never eat eggs, dairy, wheat, sugar: I eat all of the above	Nutritional
22601_11723441	Height	2.0707	1.4372	2.9835	3.9065	9.37e-05	49.455	7005.2	359	89504	Job coding: police officer (inspector or above)	Environment
22601_11723441	Height_norm	1.2163	1.1025	1.3419	3.9065	9.37e-05	88.289	2221.9	359	89504	Job coding: police officer (inspector or above)	Environment
20002_1465	Forearms:Height	1.1147	1.0556	1.1771	3.9059	9.39e-05	4711.4	50334	30042	331049	Non-cancer illness code, self-reported: osteoarthritis	Skeletal
20002_1465	Forearms:Height_norm	1.0243	1.012	1.0367	3.9059	9.39e-05	596.48	-595.58	30042	331049	Non-cancer illness code, self-reported: osteoarthritis	Skeletal
20003_1141194794	Arms:Torso Length	0.8818	0.82785	0.93926	-3.9055	9.4e-05	976.52	18641	20192	340899	Treatment/medication code: bendroflumethiazide	Mortality
20003_1141194794	Arms:Torso Length_norm	0.97165	0.95772	0.98577	-3.9055	9.4e-05	-526.75	529.46	20192	340899	Treatment/medication code: bendroflumethiazide	Mortality
41215_0	Tibia:Femur	1.1026	1.0498	1.158	3.905	9.42e-05	942.08	9236	28223	332921	Detention categories: Informal, not formally detained	Psychiatric
41215_0	Tibia:Femur_norm	1.0247	1.0122	1.0373	3.905	9.42e-05	587.23	-587.23	28223	332921	Detention categories: Informal, not formally detained	Psychiatric
20536_1	Hip Width:Shoulder Width	0.82227	0.74531	0.90719	-3.9025	9.52e-05	-311.94	-1090.1	9707	46862	Weight change during worst episode of depression: Gained weight	Psychiatric
20536_1	Hip Width:Shoulder Width_norm	0.95879	0.93874	0.97927	-3.9025	9.52e-05	-233.58	806.22	9707	46862	Weight change during worst episode of depression: Gained weight	Psychiatric
20536_0	Arms:Torso Length	1.1566	1.0751	1.2443	3.9025	9.52e-05	1407.5	1780	22981	33588	Weight change during worst episode of depression: Stayed about the same or was on a diet	Psychiatric
20536_0	Arms:Torso Length_norm	1.0338	1.0167	1.0512	3.9025	9.52e-05	695.42	-195.66	22981	33588	Weight change during worst episode of depression: Stayed about the same or was on a diet	Psychiatric
1468_5	Hip Width:Torso Length	0.90722	0.8639	0.95271	-3.9005	9.6e-05	-6890.6	-29562	43591	192601	Cereal type: Other (e.g. Cornflakes, Frosties)	Nutritional
1468_5	Hip Width:Torso Length_norm	0.97945	0.96929	0.98972	-3.9005	9.6e-05	-637.31	1329.4	43591	192601	Cereal type: Other (e.g. Cornflakes, Frosties)	Nutritional
2443	Hip Width:Arms	1.1467	1.0705	1.2284	3.9	9.62e-05	2857	54911	16183	324508	Diabetes diagnosed by doctor	Endocrine
2443	Hip Width:Arms_norm	1.0322	1.0159	1.0488	3.9	9.62e-05	485.56	-534.17	16183	324508	Diabetes diagnosed by doctor	Endocrine
6159_7	Shoulder Width:Torso Length	1.0801	1.0391	1.1228	3.8983	9.69e-05	2579.3	8626.2	76415	283037	Pain type(s) experienced in last month: Knee pain	Neurological
6159_7	Shoulder Width:Torso Length_norm	1.0161	1.008	1.0243	3.8983	9.69e-05	944.78	-979.03	76415	283037	Pain type(s) experienced in last month: Knee pain	Neurological
20003_1140860806	Shoulder Width:Arms	1.1504	1.0721	1.2344	3.8964	9.77e-05	-2497.8	-53387	16868	344223	Treatment/medication code: ramipril	Mortality
20003_1140860806	Shoulder Width:Arms_norm	1.0316	1.0156	1.0479	3.8964	9.77e-05	507.85	-510.34	16868	344223	Treatment/medication code: ramipril	Mortality
2010	Shoulder Width:Arms	0.92978	0.89633	0.96447	-3.8958	9.79e-05	-11655	-42229	73931	274107	Suffer from 'nerves'	Psychiatric
2010	Shoulder Width:Arms_norm	0.98395	0.97598	0.99199	-3.8958	9.79e-05	-960.82	867.8	73931	274107	Suffer from 'nerves'	Psychiatric
M54	Arms:Torso Length	0.83173	0.75807	0.91254	-3.8944	9.84e-05	394.64	19225	8797	352347	Diagnoses - main ICD10: M54 Dorsalgia	Skeletal
M54	Arms:Torso Length_norm	0.95875	0.93863	0.97929	-3.8944	9.84e-05	-364.19	364.19	8797	352347	Diagnoses - main ICD10: M54 Dorsalgia	Skeletal
20111_9	Legs:Height	0.89921	0.85236	0.94862	-3.8922	9.93e-05	5502	62030	23441	256735	Illnesses of siblings: Diabetes	Endocrine
20111_9	Legs:Height_norm	0.97364	0.96063	0.98682	-3.8922	9.93e-05	-565.47	843.13	23441	256735	Illnesses of siblings: Diabetes	Endocrine
K57	Shoulder Width:Height	1.172	1.082	1.2695	3.8921	9.94e-05	-15.843	-2987.9	13286	347858	Diagnoses - main ICD10: K57 Diverticular disease of intestine	Gastrointestinal
K57	Shoulder Width:Height_norm	1.0354	1.0174	1.0537	3.8921	9.94e-05	431.96	-431.96	13286	347858	Diagnoses - main ICD10: K57 Diverticular disease of intestine	Gastrointestinal
20002_1456	Humerus:Height	0.66488	0.54125	0.81675	-3.8884	0.000101	-726.78	-156370	1586	359505	Non-cancer illness code, self-reported: malabsorption/coeliac disease	Gastrointestinal
20002_1456	Humerus:Height_norm	0.90652	0.86276	0.95249	-3.8884	0.000101	-152.97	159.14	1586	359505	Non-cancer illness code, self-reported: malabsorption/coeliac disease	Gastrointestinal
2463	Height	1.0865	1.042	1.1329	3.8873	0.000101	2599.8	22664	33945	318551	Fractured/broken bones in last 5 years	Skeletal
2463	Height_norm	1.0226	1.0111	1.0341	3.8873	0.000101	630.83	-522.64	33945	318551	Fractured/broken bones in last 5 years	Skeletal
20107_8	Arms:Legs	1.0724	1.0352	1.1108	3.8868	0.000102	-14114	-49346	71122	243855	Illnesses of father: High blood pressure	Cardiovascular
20107_8	Arms:Legs_norm	1.0168	1.0083	1.0254	3.8868	0.000102	1041.3	-410.1	71122	243855	Illnesses of father: High blood pressure	Cardiovascular
20003_1140879778	Shoulder Width:Legs	1.3098	1.1431	1.5008	3.8863	0.000102	-422.41	-42459	4042	357049	Treatment/medication code: doxazosin	Mortality
20003_1140879778	Shoulder Width:Legs_norm	1.0639	1.0312	1.0977	3.8863	0.000102	251	-252.45	4042	357049	Treatment/medication code: doxazosin	Mortality
20002_1074	Shoulder Width:Height	1.1878	1.089	1.2955	3.8835	0.000103	-3.5363	-3000.8	11369	349722	Non-cancer illness code, self-reported: angina	Cardiovascular
20002_1074	Shoulder Width:Height_norm	1.0384	1.0189	1.0584	3.8835	0.000103	415.36	-419.72	11369	349722	Non-cancer illness code, self-reported: angina	Cardiovascular
20003_1140888552	Shoulder Width:Legs	1.38	1.1728	1.6237	3.8814	0.000104	-285.23	-42597	2803	358288	Treatment/medication code: enalapril	Mortality
20003_1140888552	Shoulder Width:Legs_norm	1.0767	1.0373	1.1177	3.8814	0.000104	207.6	-209.06	2803	358288	Treatment/medication code: enalapril	Mortality
2395_4	Height	0.91227	0.87092	0.95557	-3.8802	0.000104	1991.6	9784.3	30221	135409	Hair/balding pattern: Pattern 4	Dermatological
2395_4	Height_norm	0.9756	0.9635	0.98785	-3.8802	0.000104	-638.78	337.49	30221	135409	Hair/balding pattern: Pattern 4	Dermatological
20002_1473	Hip Width:Legs	1.0891	1.0431	1.1371	3.8781	0.000105	-2956.9	-22833	43950	317141	Non-cancer illness code, self-reported: high cholesterol	Metabolic
20002_1473	Hip Width:Legs_norm	1.0205	1.0101	1.031	3.8781	0.000105	766.05	-763.65	43950	317141	Non-cancer illness code, self-reported: high cholesterol	Metabolic
20002_1220	Hip Width:Arms	1.1575	1.0749	1.2463	3.8754	0.000106	2460	57892	13888	342025	Non-cancer illness code, self-reported: diabetes	Endocrine
20002_1220	Hip Width:Arms_norm	1.0344	1.0169	1.0523	3.8754	0.000106	452.16	-489.58	13888	342025	Non-cancer illness code, self-reported: diabetes	Endocrine
M54	Torso Length:Legs	1.1966	1.0927	1.3103	3.8741	0.000107	-1559.5	-65898	8797	352347	Diagnoses - main ICD10: M54 Dorsalgia	Skeletal
M54	Torso Length:Legs_norm	1.0428	1.0209	1.0651	3.8741	0.000107	358.77	-358.77	8797	352347	Diagnoses - main ICD10: M54 Dorsalgia	Skeletal
6143_3	Shoulder Width:Arms	0.90638	0.86238	0.95263	-3.8711	0.000108	-6333.7	-23327	39649	151163	Transport type for commuting to job workplace: Public transport	Environment
6143_3	Shoulder Width:Arms_norm	0.9784	0.96764	0.98928	-3.8711	0.000108	-888.6	306.02	39649	151163	Transport type for commuting to job workplace: Public transport	Environment
6153_100	Hip Width:Legs	0.92116	0.88362	0.96028	-3.8694	0.000109	-9691.6	-4078.1	133323	59795	Medication for cholesterol, blood pressure, diabetes, or take exogenous hormones: None of the above	Metabolic
6153_100	Hip Width:Legs_norm	0.98066	0.971	0.99041	-3.8694	0.000109	-710.87	810.42	133323	59795	Medication for cholesterol, blood pressure, diabetes, or take exogenous hormones: None of the above	Metabolic
6153_3	Hip Width:Torso Length	0.62191	0.48892	0.79107	-3.8693	0.000109	-259.47	-29587	1476	191642	Medication for cholesterol, blood pressure, diabetes, or take exogenous hormones: Insulin	Metabolic
6153_3	Hip Width:Torso Length_norm	0.90369	0.8585	0.95126	-3.8693	0.000109	-144.25	511.3	1476	191642	Medication for cholesterol, blood pressure, diabetes, or take exogenous hormones: Insulin	Metabolic
M51	Arms:Torso Length	0.78439	0.69359	0.88708	-3.8689	0.000109	204.52	19415	4934	356210	Diagnoses - main ICD10: M51 Other intervertebral disk disorders	Skeletal
M51	Arms:Torso Length_norm	0.94599	0.91975	0.97297	-3.8689	0.000109	-277.82	277.82	4934	356210	Diagnoses - main ICD10: M51 Other intervertebral disk disorders	Skeletal
6143_3	Hip Width:Arms	0.90993	0.86745	0.9545	-3.8686	0.000109	6515.9	25735	39649	151163	Transport type for commuting to job workplace: Public transport	Environment
6143_3	Hip Width:Arms_norm	0.97839	0.96762	0.98928	-3.8686	0.000109	-899.82	424.79	39649	151163	Transport type for commuting to job workplace: Public transport	Environment
20002_1312	Arms:Humerus	1.2594	1.1205	1.4156	3.8683	0.00011	1948.5	111390	6003	355088	Non-cancer illness code, self-reported: prolapsed disc/slipped disc	Skeletal
20002_1312	Arms:Humerus_norm	1.0511	1.0249	1.078	3.8683	0.00011	297.88	-301.02	6003	355088	Non-cancer illness code, self-reported: prolapsed disc/slipped disc	Skeletal
6164_1	Legs:Height	1.0592	1.0288	1.0905	3.8679	0.00011	62347	23874	257902	100220	Types of physical activity in last 4 weeks: Walking for pleasure (not as a means of transport)	Activities
6164_1	Legs:Height_norm	1.0146	1.0072	1.022	3.8679	0.00011	989.61	-1022.4	257902	100220	Types of physical activity in last 4 weeks: Walking for pleasure (not as a means of transport)	Activities
6179_4	Hip Width:Torso Length	1.1677	1.0794	1.2631	3.8673	0.00011	-2123.8	-53427	14350	344251	Mineral and other dietary supplements: Zinc	Nutritional
6179_4	Hip Width:Torso Length_norm	1.0336	1.0164	1.0511	3.8673	0.00011	468.12	-389.5	14350	344251	Mineral and other dietary supplements: Zinc	Nutritional
22610_0	average-Tibiafemoral-angle	0.75272	0.65175	0.86934	-3.8654	0.000111	-15265	-833.73	85355	4986	Workplace full of chemical or other fumes: Rarely/never	Environment
22610_0	average-Tibiafemoral-angle_norm	0.94802	0.9227	0.97403	-3.8654	0.000111	-708.16	267.06	85355	4986	Workplace full of chemical or other fumes: Rarely/never	Environment
6177_3	Torso Length:Legs	1.421	1.189	1.6981	3.8644	0.000111	-376.53	-30433	2248	163073	Medication for cholesterol, blood pressure or diabetes: Insulin	Metabolic
6177_3	Torso Length:Legs_norm	1.0854	1.0412	1.1315	3.8644	0.000111	185.86	115.83	2248	163073	Medication for cholesterol, blood pressure or diabetes: Insulin	Metabolic
2453	Tibia:Femur	1.1048	1.0503	1.1621	3.8616	0.000113	907.95	8635.3	26761	313930	Cancer diagnosed by doctor	Neoplasms
2453	Tibia:Femur_norm	1.0252	1.0123	1.0382	3.8616	0.000113	615.55	-849.11	26761	313930	Cancer diagnosed by doctor	Neoplasms
6150_100	Tibia:Femur	1.0605	1.0293	1.0926	3.8599	0.000113	7333.2	2781	252615	106379	Vascular/heart problems diagnosed by doctor: None of the above	Cardiovascular
6150_100	Tibia:Femur_norm	1.0148	1.0072	1.0224	3.8599	0.000113	856.1	-869.14	252615	106379	Vascular/heart problems diagnosed by doctor: None of the above	Cardiovascular
1960	Arms:Torso Length	0.94038	0.91147	0.97021	-3.858	0.000114	6710.9	10672	127657	191175	Fed-up feelings	Psychiatric
1960	Arms:Torso Length_norm	0.98604	0.97903	0.99311	-3.858	0.000114	-980.86	1253.2	127657	191175	Fed-up feelings	Psychiatric
6154_1	Shoulder Width:Height	1.0918	1.0441	1.1416	3.8579	0.000114	-234.93	-2728.5	50195	306839	Medication for pain relief, constipation, heartburn: Aspirin	Gastrointestinal
6154_1	Shoulder Width:Height_norm	1.0194	1.0095	1.0294	3.8579	0.000114	833.07	-805.14	50195	306839	Medication for pain relief, constipation, heartburn: Aspirin	Gastrointestinal
6155_100	Forearms:Height	0.9384	0.90857	0.96921	-3.8576	0.000115	36958	17229	243902	111409	Vitamin and mineral supplements: None of the above	Nutritional
6155_100	Forearms:Height_norm	0.98606	0.97905	0.99312	-3.8576	0.000115	-1010.5	1112	243902	111409	Vitamin and mineral supplements: None of the above	Nutritional
22127	Hip Width:Shoulder Width	0.844	0.77432	0.91996	-3.8575	0.000115	-379.16	-1924.5	11716	80068	Doctor diagnosed asthma	Respiratory
22127	Hip Width:Shoulder Width_norm	0.96419	0.94648	0.98222	-3.8575	0.000115	-294.31	1089.2	11716	80068	Doctor diagnosed asthma	Respiratory
K40	Torso Length:Height	0.85187	0.78523	0.92418	-3.857	0.000115	-1835.3	-45223	13362	347782	Diagnoses - main ICD10: K40 Inguinal hernia	Skeletal
K40	Torso Length:Height_norm	0.96574	0.94879	0.983	-3.857	0.000115	-433.23	433.23	13362	347782	Diagnoses - main ICD10: K40 Inguinal hernia	Skeletal
20107_100	Torso Length:Height	0.93653	0.90582	0.96827	-3.8558	0.000115	-15489	-25640	116718	198036	Illnesses of father: None of the above (group 1)	Psychiatric
20107_100	Torso Length:Height_norm	0.98584	0.97872	0.99301	-3.8558	0.000115	-1288.4	760.23	116718	198036	Illnesses of father: None of the above (group 1)	Psychiatric
20002_1075	Arms:Torso Length	0.82597	0.74947	0.91028	-3.8557	0.000115	365.8	19252	8238	352853	Non-cancer illness code, self-reported: heart attack/myocardial infarction	Cardiovascular
20002_1075	Arms:Torso Length_norm	0.95722	0.93619	0.97874	-3.8557	0.000115	-357.52	360.23	8238	352853	Non-cancer illness code, self-reported: heart attack/myocardial infarction	Cardiovascular
6159_3	Tibia:Femur	1.0634	1.0307	1.0971	3.8551	0.000116	2561.3	7564.9	81894	277558	Pain type(s) experienced in last month: Neck or shoulder pain	Neurological
6159_3	Tibia:Femur_norm	1.0155	1.0076	1.0234	3.8551	0.000116	1014	-1030.9	81894	277558	Pain type(s) experienced in last month: Neck or shoulder pain	Neurological
2040	Shoulder Width:Height	1.0716	1.0346	1.11	3.8515	0.000117	-570.18	-2381.4	90489	258012	Risk taking	Psychiatric
2040	Shoulder Width:Height_norm	1.0153	1.0075	1.0231	3.8515	0.000117	832.57	-1074.3	90489	258012	Risk taking	Psychiatric
20116_2	Arms:Legs	0.91443	0.87372	0.95704	-3.85	0.000118	-7566.2	-64290	36545	319368	Smoking status: Current	Psychiatric
20116_2	Arms:Legs_norm	0.97884	0.96824	0.98956	-3.85	0.000118	-777.26	868.1	36545	319368	Smoking status: Current	Psychiatric
20118_11	Femur:Height	1.1396	1.0661	1.2181	3.8445	0.000121	2366.2	34807	20824	334916	Home area population density - urban or rural: Scotland - Large Urban Area	Environment
20118_11	Femur:Height_norm	1.0332	1.0162	1.0506	3.8445	0.000121	760.66	-742.11	20824	334916	Home area population density - urban or rural: Scotland - Large Urban Area	Environment
20107_100	Shoulder Width:Height	0.93723	0.90675	0.96873	-3.8437	0.000121	-1253	-1494.8	116718	198036	Illnesses of father: None of the above (group 1)	Psychiatric
20107_100	Shoulder Width:Height_norm	0.98589	0.97878	0.99306	-3.8437	0.000121	-1287.8	695.2	116718	198036	Illnesses of father: None of the above (group 1)	Psychiatric
1980	Shoulder Width:Legs	0.94131	0.91272	0.9708	-3.8433	0.000121	-21262	-16572	177069	141763	Worrier / anxious feelings	Psychiatric
1980	Shoulder Width:Legs_norm	0.98622	0.97926	0.99322	-3.8433	0.000121	-1018.8	1148.7	177069	141763	Worrier / anxious feelings	Psychiatric
2654_4	Femur:Height	0.89822	0.85037	0.94876	-3.8432	0.000121	2310.2	17386	23623	166443	Non-butter spread type details: Soft (tub) margarine	Nutritional
2654_4	Femur:Height_norm	0.97349	0.96024	0.98692	-3.8432	0.000121	-631.36	-16.723	23623	166443	Non-butter spread type details: Soft (tub) margarine	Nutritional
M48	Torso Length:Height	1.4832	1.213	1.8135	3.842	0.000122	-228.54	-46830	2041	359103	Diagnoses - main ICD10: M48 Other spondylopathies	Skeletal
M48	Torso Length:Height_norm	1.0895	1.0429	1.1382	3.842	0.000122	172.03	-172.03	2041	359103	Diagnoses - main ICD10: M48 Other spondylopathies	Skeletal
6138_5	Shoulder Width:Height	1.0798	1.0383	1.1229	3.8409	0.000123	-349.43	-2597.8	65646	286850	Qualifications: NVQ or HND or HNC or equivalent	Cognitive
6138_5	Shoulder Width:Height_norm	1.017	1.0083	1.0257	3.8409	0.000123	897.01	-967.06	65646	286850	Qualifications: NVQ or HND or HNC or equivalent	Cognitive
1787	Torso Length:Height	1.0717	1.0345	1.1102	3.8397	0.000123	-12200	-28279	95171	214730	Maternal smoking around birth	Environment
1787	Torso Length:Height_norm	1.0152	1.0074	1.023	3.8397	0.000123	925.12	-1372.3	95171	214730	Maternal smoking around birth	Environment
20002_1065	Shoulder Width:Torso Length	1.0759	1.0365	1.1169	3.8385	0.000124	3100.1	8006.8	92281	263632	Non-cancer illness code, self-reported: hypertension	Cardiovascular
20002_1065	Shoulder Width:Torso Length_norm	1.0153	1.0074	1.0232	3.8385	0.000124	1069.7	-1047	92281	263632	Non-cancer illness code, self-reported: hypertension	Cardiovascular
6159_7	Hip Width:Shoulder Width	0.92953	0.89548	0.96487	-3.8381	0.000124	-2274.6	-7424.7	76415	283037	Pain type(s) experienced in last month: Knee pain	Neurological
6159_7	Hip Width:Shoulder Width_norm	0.98441	0.97654	0.99234	-3.8381	0.000124	-996.96	958.71	76415	283037	Pain type(s) experienced in last month: Knee pain	Neurological
6142_3	Arms:Torso Length	1.1398	1.0661	1.2185	3.8373	0.000124	1102.5	18448	18011	341872	Current employment status: Looking after home and/or family	Environment
6142_3	Arms:Torso Length_norm	1.0304	1.0147	1.0462	3.8373	0.000124	542.47	-546.04	18011	341872	Current employment status: Looking after home and/or family	Environment
6149_100	Femur:Height	1.0541	1.0261	1.0829	3.8338	0.000126	23095	14500	218328	141464	Mouth/teeth dental problems: None of the above	Ear, Nose, Throat
6149_100	Femur:Height_norm	1.0133	1.0065	1.0201	3.8338	0.000126	1132.9	-1123.2	218328	141464	Mouth/teeth dental problems: None of the above	Ear, Nose, Throat
103990	Hip Width:Legs	0.82928	0.75356	0.9126	-3.8321	0.000127	-3123.3	-572.39	42357	9067	Vegetable consumers	Nutritional
103990	Hip Width:Legs_norm	0.95646	0.93492	0.97849	-3.8321	0.000127	-411.88	316.27	42357	9067	Vegetable consumers	Nutritional
20549_3	Hip Width:Torso Length	0.8498	0.78192	0.92357	-3.832	0.000127	-2076.9	-13146	12942	86046	Substances taken for anxiety: Medication prescribed to you (for at least two weeks)	Psychiatric
20549_3	Hip Width:Torso Length_norm	0.96589	0.9489	0.98319	-3.832	0.000127	-335.04	879.11	12942	86046	Substances taken for anxiety: Medication prescribed to you (for at least two weeks)	Psychiatric
2644	Arms:Height	0.89956	0.85215	0.94961	-3.8317	0.000127	-8076.1	-9336.3	44248	52761	Light smokers, at least 100 smokes in lifetime	Psychiatric
2644	Arms:Height_norm	0.97544	0.96312	0.98793	-3.8317	0.000127	-182.16	1032.8	44248	52761	Light smokers, at least 100 smokes in lifetime	Psychiatric
2395_1	Arms:Legs	1.0886	1.0423	1.137	3.8279	0.000129	-10574	-22972	53067	112563	Hair/balding pattern: Pattern 1	Dermatological
2395_1	Arms:Legs_norm	1.0205	1.01	1.0312	3.8279	0.000129	598.77	-1000.1	53067	112563	Hair/balding pattern: Pattern 1	Dermatological
103990	Hip Width:Height	0.81937	0.73991	0.90736	-3.8279	0.000129	-4931.8	-967.03	42357	9067	Vegetable consumers	Nutritional
103990	Hip Width:Height_norm	0.95633	0.93471	0.97845	-3.8279	0.000129	-67.885	381.1	42357	9067	Vegetable consumers	Nutritional
6179_3	Hip Width:Arms	0.893	0.84271	0.94628	-3.8272	0.00013	3920.6	56909	23880	334721	Mineral and other dietary supplements: Calcium	Nutritional
6179_3	Hip Width:Arms_norm	0.97414	0.96116	0.9873	-3.8272	0.00013	-558.6	612.35	23880	334721	Mineral and other dietary supplements: Calcium	Nutritional
2463	Shoulder Width:Legs	0.90893	0.86548	0.95456	-3.8206	0.000133	-4192.8	-37667	33945	318551	Fractured/broken bones in last 5 years	Skeletal
2463	Shoulder Width:Legs_norm	0.97833	0.96739	0.98938	-3.8206	0.000133	-704.21	707.51	33945	318551	Fractured/broken bones in last 5 years	Skeletal
680_3	Torso Length:Legs	1.1304	1.0614	1.2037	3.8178	0.000135	-3428.2	-63111	18966	337325	Own or rent accommodation lived in: Rent - from local authority, local council, housing association	Environment
680_3	Torso Length:Legs_norm	1.029	1.014	1.0442	3.8178	0.000135	490.17	-441.57	18966	337325	Own or rent accommodation lived in: Rent - from local authority, local council, housing association	Environment
100390	Shoulder Width:Height	0.82507	0.7475	0.91069	-3.8171	0.000135	-442.6	-16.566	41075	10349	Tea consumed	Nutritional
100390	Shoulder Width:Height_norm	0.95874	0.93821	0.97971	-3.8171	0.000135	-460.72	317.19	41075	10349	Tea consumed	Nutritional
6159_4	Humerus:Height	0.94047	0.9113	0.97058	-3.817	0.000135	-39295	-115270	89765	265546	Pain type(s) experienced in last month: Back pain	Neurological
6159_4	Humerus:Height_norm	0.98535	0.97791	0.99285	-3.817	0.000135	-1008.4	1076	89765	265546	Pain type(s) experienced in last month: Back pain	Neurological
20110_9	Arms:Height	0.90735	0.86316	0.95381	-3.8164	0.000135	-5729.9	-54284	30768	300329	Illnesses of mother: Diabetes	Endocrine
20110_9	Arms:Height_norm	0.97742	0.96602	0.98895	-3.8164	0.000135	-612.55	1028.8	30768	300329	Illnesses of mother: Diabetes	Endocrine
6153_100	Arms:Height	1.0852	1.0406	1.1318	3.8147	0.000136	-23969	-11028	133323	59795	Medication for cholesterol, blood pressure, diabetes, or take exogenous hormones: None of the above	Metabolic
6153_100	Arms:Height_norm	1.0194	1.0094	1.0295	3.8147	0.000136	1005.6	-730.88	133323	59795	Medication for cholesterol, blood pressure, diabetes, or take exogenous hormones: None of the above	Metabolic
6148_1	Shoulder Width:Height	1.4504	1.1981	1.7558	3.8141	0.000137	19.708	-1100.9	2248	115631	Eye problems/disorders: Diabetes related eye disease	Ophthalmological
6148_1	Shoulder Width:Height_norm	1.0849	1.0404	1.1313	3.8141	0.000137	175.25	-634.77	2248	115631	Eye problems/disorders: Diabetes related eye disease	Ophthalmological
K90	Legs:Height	0.61004	0.47316	0.78651	-3.8124	0.000138	198.02	86760	945	360199	Diagnoses - main ICD10: K90 Intestinal malabsorption	Gastrointestinal
K90	Legs:Height_norm	0.88313	0.82847	0.9414	-3.8124	0.000138	-117.41	117.41	945	360199	Diagnoses - main ICD10: K90 Intestinal malabsorption	Gastrointestinal
6159_7	Shoulder Width:Height	1.0738	1.0352	1.1138	3.8111	0.000138	-423.58	-2573.9	76415	283037	Pain type(s) experienced in last month: Knee pain	Neurological
6159_7	Shoulder Width:Height_norm	1.0157	1.0076	1.0239	3.8111	0.000138	967.37	-1002.9	76415	283037	Pain type(s) experienced in last month: Knee pain	Neurological
20110_9	Shoulder Width:Legs	1.1045	1.0494	1.1624	3.8108	0.000139	-3509	-35885	30768	300329	Illnesses of mother: Diabetes	Endocrine
20110_9	Shoulder Width:Legs_norm	1.0231	1.0111	1.0351	3.8108	0.000139	631.35	-956.73	30768	300329	Illnesses of mother: Diabetes	Endocrine
6151_7	Shoulder Width:Legs	0.88216	0.82704	0.94096	-3.8086	0.00014	-2323.8	-39931	18557	337183	Fractured bone site(s): Other bones	Skeletal
6151_7	Shoulder Width:Legs_norm	0.97164	0.95735	0.98613	-3.8086	0.00014	-523.12	485.17	18557	337183	Fractured bone site(s): Other bones	Skeletal
680_3	Shoulder Width:Height	1.139	1.0651	1.2179	3.8051	0.000142	-55.358	-2904.2	18966	337325	Own or rent accommodation lived in: Rent - from local authority, local council, housing association	Environment
680_3	Shoulder Width:Height_norm	1.0289	1.0139	1.0442	3.8051	0.000142	467.23	-449.69	18966	337325	Own or rent accommodation lived in: Rent - from local authority, local council, housing association	Environment
6151_6	Arms:Legs	0.76618	0.66795	0.87884	-3.805	0.000142	-786.92	-71062	3628	352112	Fractured bone site(s): Arm	Skeletal
6151_6	Arms:Legs_norm	0.93831	0.90804	0.9696	-3.805	0.000142	-226.86	202.35	3628	352112	Fractured bone site(s): Arm	Skeletal
20003_1193	Torso Length:Height	0.85808	0.79299	0.9285	-3.8033	0.000143	-1874.2	-45178	13686	347405	Treatment/medication code: omega-3/fish oil supplement	Mortality
20003_1193	Torso Length:Height_norm	0.96727	0.95082	0.984	-3.8033	0.000143	-417.79	415.73	13686	347405	Treatment/medication code: omega-3/fish oil supplement	Mortality
20116_2	Arms:Humerus	1.1025	1.0484	1.1593	3.8016	0.000144	11618	100070	36545	319368	Smoking status: Current	Psychiatric
20116_2	Arms:Humerus_norm	1.0213	1.0103	1.0325	3.8016	0.000144	683.16	-769.07	36545	319368	Smoking status: Current	Psychiatric
6179_1	Tibia:Femur	1.0573	1.0273	1.0881	3.8005	0.000144	3471.4	6630.7	113742	244859	Mineral and other dietary supplements: Fish oil (including cod liver oil)	Nutritional
6179_1	Tibia:Femur_norm	1.014	1.0068	1.0213	3.8005	0.000144	1064.5	-1081.3	113742	244859	Mineral and other dietary supplements: Fish oil (including cod liver oil)	Nutritional
100280	Forearms:Height	1.2507	1.1144	1.4037	3.7989	0.000145	1113.6	6842.2	6758	44666	Added milk to filtered coffee	Nutritional
100280	Forearms:Height_norm	1.0506	1.0242	1.0778	3.7989	0.000145	377.71	150.58	6758	44666	Added milk to filtered coffee	Nutritional
20536_0	Shoulder Width:Arms	0.86503	0.80269	0.93222	-3.7989	0.000145	-3732	-5212.6	22981	33588	Weight change during worst episode of depression: Stayed about the same or was on a diet	Psychiatric
20536_0	Shoulder Width:Arms_norm	0.9683	0.95234	0.98453	-3.7989	0.000145	-789.32	-64.614	22981	33588	Weight change during worst episode of depression: Stayed about the same or was on a diet	Psychiatric
1468_4	Shoulder Width:Height	0.9168	0.87661	0.95884	-3.7975	0.000146	-601.09	-1432	51069	185123	Cereal type: Muesli	Nutritional
1468_4	Shoulder Width:Height_norm	0.98114	0.97155	0.99083	-3.7975	0.000146	-804.6	491.75	51069	185123	Cereal type: Muesli	Nutritional
20152	Tibia:Height	0.93227	0.89912	0.96665	-3.796	0.000147	13651	4101	212504	59799	Reproduciblity of spirometry measurement using ERS/ATS criteria	Respiratory
20152	Tibia:Height_norm	0.98243	0.97348	0.99146	-3.796	0.000147	-808.34	799.77	212504	59799	Reproduciblity of spirometry measurement using ERS/ATS criteria	Respiratory
6155_7	Torso Length:Height	0.9311	0.89739	0.96607	-3.7948	0.000148	-10211	-36076	76798	278513	Vitamin and mineral supplements: Multivitamins +/- minerals	Nutritional
6155_7	Torso Length:Height_norm	0.9846	0.97673	0.99252	-3.7948	0.000148	-938.7	989.69	76798	278513	Vitamin and mineral supplements: Multivitamins +/- minerals	Nutritional
680_3	Arms:Torso Length	0.88315	0.82821	0.94173	-3.7923	0.000149	917.06	18434	18966	337325	Own or rent accommodation lived in: Rent - from local authority, local council, housing association	Environment
680_3	Arms:Torso Length_norm	0.97199	0.95782	0.98637	-3.7923	0.000149	-495.52	473.98	18966	337325	Own or rent accommodation lived in: Rent - from local authority, local council, housing association	Environment
1538_0	Shoulder Width:Height	0.92912	0.89447	0.9651	-3.7918	0.00015	-1450.9	-582.13	146714	89478	Major dietary changes in the last 5 years: No	Nutritional
1538_0	Shoulder Width:Height_norm	0.98402	0.97586	0.99225	-3.7918	0.00015	-1052.5	739.67	146714	89478	Major dietary changes in the last 5 years: No	Nutritional
K80	Torso Length:Legs	1.1718	1.0796	1.2719	3.7913	0.00015	-1952.5	-65505	10935	350209	Diagnoses - main ICD10: K80 Cholelithiasis	Gastrointestinal
K80	Torso Length:Legs_norm	1.0377	1.018	1.0577	3.7913	0.00015	385.99	-385.99	10935	350209	Diagnoses - main ICD10: K80 Cholelithiasis	Gastrointestinal
K62	Tibia:Femur	1.1381	1.0644	1.2169	3.7872	0.000152	519.81	9658.2	14383	346761	Diagnoses - main ICD10: K62 Other diseases of anus and rectum	Gastrointestinal
K62	Tibia:Femur_norm	1.0328	1.0157	1.0502	3.7872	0.000152	458.23	-458.23	14383	346761	Diagnoses - main ICD10: K62 Other diseases of anus and rectum	Gastrointestinal
6149_100	Hip Width:Arms	0.94525	0.91809	0.97321	-3.7862	0.000153	36794	24231	218328	141464	Mouth/teeth dental problems: None of the above	Ear, Nose, Throat
6149_100	Hip Width:Arms_norm	0.98705	0.98041	0.99373	-3.7862	0.000153	-1007.5	1033.6	218328	141464	Mouth/teeth dental problems: None of the above	Ear, Nose, Throat
20003_1141175684	Arms:Humerus	0.51646	0.36676	0.72726	-3.7835	0.000155	203.23	113130	718	360373	Treatment/medication code: risedronate sodium	Mortality
20003_1141175684	Arms:Humerus_norm	0.86691	0.80509	0.93348	-3.7835	0.000155	-102.38	99.239	718	360373	Treatment/medication code: risedronate sodium	Mortality
1508_2	Shoulder Width:Arms	1.0669	1.0317	1.1033	3.7821	0.000156	-24360	-19644	158368	125044	Coffee type: Instant coffee	Nutritional
1508_2	Shoulder Width:Arms_norm	1.0145	1.007	1.0221	3.7821	0.000156	675.04	-1312.3	158368	125044	Coffee type: Instant coffee	Nutritional
20003_1141156836	Shoulder Width:Height	1.3237	1.1446	1.5309	3.7802	0.000157	21.614	-3025.9	3875	357216	Treatment/medication code: candesartan cilexetil	Mortality
20003_1141156836	Shoulder Width:Height_norm	1.0634	1.03	1.0978	3.7802	0.000157	245.7	-250.05	3875	357216	Treatment/medication code: candesartan cilexetil	Mortality
20117_2	Arms:Torso Length	1.1179	1.055	1.1845	3.7748	0.00016	18424	1168.7	336875	23801	Alcohol drinker status: Current	Psychiatric
20117_2	Arms:Torso Length_norm	1.0258	1.0123	1.0395	3.7748	0.00016	535.26	-543.96	336875	23801	Alcohol drinker status: Current	Psychiatric
K80	Humerus:Height	0.85797	0.79234	0.92903	-3.7731	0.000161	-4847.7	-152270	10935	350209	Diagnoses - main ICD10: K80 Cholelithiasis	Gastrointestinal
K80	Humerus:Height_norm	0.96383	0.94556	0.98245	-3.7731	0.000161	-375.76	375.76	10935	350209	Diagnoses - main ICD10: K80 Cholelithiasis	Gastrointestinal
N92	Shoulder Width:Legs	1.1981	1.0907	1.3161	3.7729	0.000161	-933.75	-41954	8508	352636	Diagnoses - main ICD10: N92 Excessive, frequent and irregular menstruation	Endocrine
N92	Shoulder Width:Legs_norm	1.0424	1.0201	1.0651	3.7729	0.000161	333.88	-333.88	8508	352636	Diagnoses - main ICD10: N92 Excessive, frequent and irregular menstruation	Endocrine
20003_1140874744	Torso Length:Height	1.3759	1.1655	1.6242	3.7697	0.000163	-347.95	-46704	3007	358084	Treatment/medication code: gliclazide	Mortality
20003_1140874744	Torso Length:Height_norm	1.0718	1.0339	1.1112	3.7697	0.000163	201.79	-203.85	3007	358084	Treatment/medication code: gliclazide	Mortality
6164_3	Arms:Torso Length	1.0967	1.0453	1.1506	3.7686	0.000164	2177.5	17300	37274	321327	Types of physical activity in last 4 weeks: Strenuous sports	Activities
6164_3	Arms:Torso Length_norm	1.0213	1.0102	1.0326	3.7686	0.000164	666.96	-684.73	37274	321327	Types of physical activity in last 4 weeks: Strenuous sports	Activities
6154_1	Humerus:Height	0.92487	0.88803	0.96324	-3.766	0.000166	-22016	-133300	50195	306839	Medication for pain relief, constipation, heartburn: Aspirin	Gastrointestinal
6154_1	Humerus:Height_norm	0.98139	0.97185	0.99103	-3.766	0.000166	-743.34	785.19	50195	306839	Medication for pain relief, constipation, heartburn: Aspirin	Gastrointestinal
103990	Hip Width:Shoulder Width	0.81544	0.73326	0.90684	-3.7643	0.000167	-1139.7	-159.79	42357	9067	Vegetable consumers	Nutritional
103990	Hip Width:Shoulder Width_norm	0.95708	0.93546	0.97919	-3.7643	0.000167	10.496	393.68	42357	9067	Vegetable consumers	Nutritional
20544_15	Forearms:Height	0.87204	0.81203	0.93649	-3.7638	0.000167	2477	15719	16730	101018	Mental health problems ever diagnosed by a professional: Anxiety, nerves or generalized anxiety disorder	Psychiatric
20544_15	Forearms:Height_norm	0.97021	0.95506	0.98561	-3.7638	0.000167	-332.3	1447.3	16730	101018	Mental health problems ever diagnosed by a professional: Anxiety, nerves or generalized anxiety disorder	Psychiatric
20002_1474	Height	0.85546	0.78863	0.92796	-3.7615	0.000169	504.84	25344	8340	352751	Non-cancer illness code, self-reported: hiatus hernia	Skeletal
20002_1474	Height_norm	0.95887	0.93811	0.98008	-3.7615	0.000169	-342.65	339.64	8340	352751	Non-cancer illness code, self-reported: hiatus hernia	Skeletal
2834	Hip Width:Shoulder Width	0.86296	0.79915	0.93186	-3.7607	0.000169	-519.16	-4627	15624	175861	Bilateral oophorectomy (both ovaries removed)	Reproduction
2834	Hip Width:Shoulder Width_norm	0.9688	0.95293	0.98494	-3.7607	0.000169	-455.37	531.71	15624	175861	Bilateral oophorectomy (both ovaries removed)	Reproduction
6155_100	Tibia:Height	0.9473	0.92094	0.97441	-3.7606	0.00017	15627	7535.9	243902	111409	Vitamin and mineral supplements: None of the above	Nutritional
6155_100	Tibia:Height_norm	0.98641	0.9794	0.99347	-3.7606	0.00017	-1086.5	1076.7	243902	111409	Vitamin and mineral supplements: None of the above	Nutritional
1538_0	Shoulder Width:Legs	0.9328	0.89956	0.96725	-3.7588	0.000171	-17731	-10506	146714	89478	Major dietary changes in the last 5 years: No	Nutritional
1538_0	Shoulder Width:Legs_norm	0.98416	0.976	0.99239	-3.7588	0.000171	-1343.3	522.46	146714	89478	Major dietary changes in the last 5 years: No	Nutritional
6142_3	Forearms:Height	1.1416	1.0654	1.2232	3.7579	0.000171	2859.9	52008	18011	341872	Current employment status: Looking after home and/or family	Environment
6142_3	Forearms:Height_norm	1.0297	1.0141	1.0455	3.7579	0.000171	517.34	-488.19	18011	341872	Current employment status: Looking after home and/or family	Environment
20002_1220	Hip Width:Shoulder Width	0.85815	0.79231	0.92945	-3.7565	0.000172	-469.7	-9124.6	13888	342025	Non-cancer illness code, self-reported: diabetes	Endocrine
20002_1220	Hip Width:Shoulder Width_norm	0.96764	0.95117	0.98439	-3.7565	0.000172	-443.02	449.16	13888	342025	Non-cancer illness code, self-reported: diabetes	Endocrine
20117_2	Torso Length:Legs	0.89703	0.84758	0.94936	-3.7563	0.000172	-63047	-4320.8	336875	23801	Alcohol drinker status: Current	Psychiatric
20117_2	Torso Length:Legs_norm	0.97496	0.96215	0.98795	-3.7563	0.000172	-528.04	535.65	336875	23801	Alcohol drinker status: Current	Psychiatric
M17	average-Tibiafemoral-angle	1.2068	1.0941	1.3312	3.7561	0.000173	-2032.9	-61991	11899	349245	Diagnoses - main ICD10: M17 Gonarthrosis [arthrosis of knee]	Skeletal
M17	average-Tibiafemoral-angle_norm	1.036	1.017	1.0552	3.7561	0.000173	407.32	-407.32	11899	349245	Diagnoses - main ICD10: M17 Gonarthrosis [arthrosis of knee]	Skeletal
110001	Legs:Height	1.0707	1.0332	1.1095	3.7557	0.000173	17157	35633	70058	148125	Invitation to complete online 24-hour recall dietary questionnaire, acceptance	Activities
110001	Legs:Height_norm	1.0173	1.0082	1.0265	3.7557	0.000173	1145.2	-132.73	70058	148125	Invitation to complete online 24-hour recall dietary questionnaire, acceptance	Activities
6177_1	Hip Width:Torso Length	0.89752	0.84827	0.94963	-3.7549	0.000173	-6033.9	-19620	38052	127269	Medication for cholesterol, blood pressure or diabetes: Cholesterol lowering medication	Metabolic
6177_1	Hip Width:Torso Length_norm	0.97721	0.96552	0.98904	-3.7549	0.000173	-644.74	475.66	38052	127269	Medication for cholesterol, blood pressure or diabetes: Cholesterol lowering medication	Metabolic
6146_100	Tibia:Femur	0.89667	0.84705	0.94921	-3.7545	0.000174	9301.9	723.07	335880	20408	Attendance/disability/mobility allowance: None of the above	Mortality
6146_100	Tibia:Femur_norm	0.97313	0.95939	0.98706	-3.7545	0.000174	-657.26	592.19	335880	20408	Attendance/disability/mobility allowance: None of the above	Mortality
6159_6	Shoulder Width:Height	1.0954	1.0445	1.1488	3.7541	0.000174	-179.44	-2818	40383	319069	Pain type(s) experienced in last month: Hip pain	Neurological
6159_6	Shoulder Width:Height_norm	1.0202	1.0096	1.0309	3.7541	0.000174	713.86	-749.38	40383	319069	Pain type(s) experienced in last month: Hip pain	Neurological
6164_4	Shoulder Width:Legs	0.94656	0.91978	0.97411	-3.7513	0.000176	-22334	-20256	186399	172202	Types of physical activity in last 4 weeks: Light DIY (eg: pruning, watering the lawn)	Activities
6164_4	Shoulder Width:Legs_norm	0.98747	0.98099	0.994	-3.7513	0.000176	-862.6	843.06	186399	172202	Types of physical activity in last 4 weeks: Light DIY (eg: pruning, watering the lawn)	Activities
6159_100	Shoulder Width:Arms	0.94414	0.9162	0.97293	-3.7506	0.000176	-22715	-32916	145184	214268	Pain type(s) experienced in last month: None of the above	Neurological
6159_100	Shoulder Width:Arms_norm	0.98731	0.98074	0.99392	-3.7506	0.000176	-1106.7	1103.4	145184	214268	Pain type(s) experienced in last month: None of the above	Neurological
1468_5	Torso Length:Legs	1.0893	1.0417	1.1392	3.7503	0.000177	-8031.7	-36414	43591	192601	Cereal type: Other (e.g. Cornflakes, Frosties)	Nutritional
1468_5	Torso Length:Legs_norm	1.0202	1.0096	1.0309	3.7503	0.000177	473.99	-1877.8	43591	192601	Cereal type: Other (e.g. Cornflakes, Frosties)	Nutritional
6150_2	Shoulder Width:Height	1.1818	1.0829	1.2896	3.7477	0.000178	-4.8799	-2941.1	11237	344961	Vascular/heart problems diagnosed by doctor: Angina	Cardiovascular
6150_2	Shoulder Width:Height_norm	1.0373	1.0176	1.0573	3.7477	0.000178	404.22	-328.23	11237	344961	Vascular/heart problems diagnosed by doctor: Angina	Cardiovascular
1970	Arms:Legs	1.0679	1.0318	1.1053	3.7439	0.000181	-14934	-49435	75068	243764	Nervous feelings	Psychiatric
1970	Arms:Legs_norm	1.0158	1.0075	1.0242	3.7439	0.000181	946.45	-860.03	75068	243764	Nervous feelings	Psychiatric
6179_100	Humerus:Height	0.94767	0.92138	0.97472	-3.7438	0.000181	-89372	-67236	204783	155184	Mineral and other dietary supplements: None of the above	Nutritional
6179_100	Humerus:Height_norm	0.98716	0.9805	0.99386	-3.7438	0.000181	-1163.3	1157.6	204783	155184	Mineral and other dietary supplements: None of the above	Nutritional
6155_4	Tibia:Height	1.1397	1.0642	1.2204	3.7418	0.000183	993.92	22169	13561	341750	Vitamin and mineral supplements: Vitamin D	Nutritional
6155_4	Tibia:Height_norm	1.0336	1.0159	1.0517	3.7418	0.000183	434.19	-444.04	13561	341750	Vitamin and mineral supplements: Vitamin D	Nutritional
1538_0	Arms:Humerus	0.92903	0.89388	0.96556	-3.7409	0.000183	45854	28257	146714	89478	Major dietary changes in the last 5 years: No	Nutritional
1538_0	Arms:Humerus_norm	0.98421	0.97604	0.99245	-3.7409	0.000183	-903.32	799.37	146714	89478	Major dietary changes in the last 5 years: No	Nutritional
20003_1140866738	Femur:Height	0.87772	0.81974	0.93981	-3.7402	0.000184	1345.3	36382	13949	347142	Treatment/medication code: atenolol	Mortality
20003_1140866738	Femur:Height_norm	0.96788	0.95146	0.98458	-3.7402	0.000184	-448.02	445.62	13949	347142	Treatment/medication code: atenolol	Mortality
1468_5	Arms:Torso Length	0.91663	0.87573	0.95943	-3.7383	0.000185	2257.2	10873	43591	192601	Cereal type: Other (e.g. Cornflakes, Frosties)	Nutritional
1468_5	Arms:Torso Length_norm	0.98029	0.97011	0.99058	-3.7383	0.000185	-485.31	1789.7	43591	192601	Cereal type: Other (e.g. Cornflakes, Frosties)	Nutritional
6179_1	Hip Width:Torso Length	1.0662	1.0309	1.1026	3.7332	0.000189	-17398	-38153	113742	244859	Mineral and other dietary supplements: Fish oil (including cod liver oil)	Nutritional
6179_1	Hip Width:Torso Length_norm	1.0138	1.0065	1.021	3.7332	0.000189	1066.4	-987.76	113742	244859	Mineral and other dietary supplements: Fish oil (including cod liver oil)	Nutritional
20002_1074	Arms:Torso Length	0.85347	0.78532	0.92754	-3.7315	0.00019	525.41	19092	11369	349722	Non-cancer illness code, self-reported: angina	Cardiovascular
20002_1074	Arms:Torso Length_norm	0.96442	0.94624	0.98295	-3.7315	0.00019	-403.38	406.09	11369	349722	Non-cancer illness code, self-reported: angina	Cardiovascular
1538_1	Hip Width:Torso Length	0.88611	0.83155	0.94426	-3.7288	0.000192	-3714.5	-32738	23298	212894	Major dietary changes in the last 5 years: Yes, because of illness	Nutritional
1538_1	Hip Width:Torso Length_norm	0.97455	0.96143	0.98785	-3.7288	0.000192	-489.05	1181.2	23298	212894	Major dietary changes in the last 5 years: Yes, because of illness	Nutritional
6150_100	Humerus:Height	1.0606	1.0283	1.094	3.724	0.000196	-109680	-46518	252615	106379	Vascular/heart problems diagnosed by doctor: None of the above	Cardiovascular
6150_100	Humerus:Height_norm	1.0143	1.0067	1.0218	3.724	0.000196	932.92	-986.85	252615	106379	Vascular/heart problems diagnosed by doctor: None of the above	Cardiovascular
20117_0	Femur:Height	0.86518	0.80167	0.93371	-3.7234	0.000197	1062.2	36119	11092	344821	Alcohol drinker status: Never	Psychiatric
20117_0	Femur:Height_norm	0.9644	0.94617	0.98298	-3.7234	0.000197	-386.26	363.73	11092	344821	Alcohol drinker status: Never	Psychiatric
20117_2	Legs:Height	1.1051	1.0485	1.1648	3.7225	0.000197	81247	5597.9	336875	23801	Alcohol drinker status: Current	Psychiatric
20117_2	Legs:Height_norm	1.0254	1.012	1.0391	3.7225	0.000197	528.31	-528.81	336875	23801	Alcohol drinker status: Current	Psychiatric
100460	Shoulder Width:Arms	0.85636	0.78922	0.92922	-3.7221	0.000198	-5381.4	-2681.3	33738	17686	Added milk to standard tea	Nutritional
100460	Shoulder Width:Arms_norm	0.96614	0.94877	0.98382	-3.7221	0.000198	-719.71	251.43	33738	17686	Added milk to standard tea	Nutritional
6138_5	Shoulder Width:Legs	1.0736	1.0342	1.1145	3.7194	0.0002	-7592.7	-34267	65646	286850	Qualifications: NVQ or HND or HNC or equivalent	Cognitive
6138_5	Shoulder Width:Legs_norm	1.0164	1.0077	1.0252	3.7194	0.0002	885.12	-881.82	65646	286850	Qualifications: NVQ or HND or HNC or equivalent	Cognitive
20160	Tibia:Height	1.052	1.0242	1.0805	3.7171	0.000202	14429	8914.4	216973	140985	Ever smoked	Psychiatric
20160	Tibia:Height_norm	1.0129	1.0061	1.0198	3.7171	0.000202	1117	-1098.4	216973	140985	Ever smoked	Psychiatric
20536_1	Humerus:Height	0.84606	0.77463	0.92407	-3.7148	0.000203	-4294.4	-20221	9707	46862	Weight change during worst episode of depression: Gained weight	Psychiatric
20536_1	Humerus:Height_norm	0.9606	0.94044	0.98119	-3.7148	0.000203	-296.51	694.56	9707	46862	Weight change during worst episode of depression: Gained weight	Psychiatric
100890	Shoulder Width:Arms	0.86228	0.7974	0.93244	-3.7127	0.000205	-4622.8	-3439.9	28915	22509	Milk added to cereal	Nutritional
100890	Shoulder Width:Arms_norm	0.96762	0.95095	0.98458	-3.7127	0.000205	-665.19	196.91	28915	22509	Milk added to cereal	Nutritional
2654_6	Torso Length:Legs	0.91887	0.87871	0.96086	-3.7115	0.000206	-8915.7	-26447	47027	143039	Non-butter spread type details: Olive oil based spread (eg: Bertolli)	Nutritional
2654_6	Torso Length:Legs_norm	0.98045	0.97028	0.99073	-3.7115	0.000206	-564.16	1160.2	47027	143039	Non-butter spread type details: Olive oil based spread (eg: Bertolli)	Nutritional
6034	Height	0.82093	0.73968	0.9111	-3.711	0.000206	354.3	3731.2	5554	48442	Target heart rate achieved	Cardiovascular
6034	Height_norm	0.94829	0.92207	0.97526	-3.711	0.000206	-160.92	978.78	5554	48442	Target heart rate achieved	Cardiovascular
20003_1140888266	Tibia:Height	1.279	1.1231	1.4565	3.71	0.000207	293.93	23250	3651	357440	Treatment/medication code: warfarin	Mortality
20003_1140888266	Tibia:Height_norm	1.0642	1.0298	1.0997	3.71	0.000207	221.1	-216.99	3651	357440	Treatment/medication code: warfarin	Mortality
6154_100	Arms:Torso Length	1.0566	1.0263	1.0878	3.7098	0.000207	10995	8357.3	197681	158517	Medication for pain relief, constipation, heartburn: None of the above	Gastrointestinal
6154_100	Arms:Torso Length_norm	1.0127	1.006	1.0194	3.7098	0.000207	1116.3	-1112.5	197681	158517	Medication for pain relief, constipation, heartburn: None of the above	Gastrointestinal
20003_1140866738	Arms:Torso Length	0.86789	0.80522	0.93544	-3.705	0.000211	658.67	18959	13949	347142	Treatment/medication code: atenolol	Mortality
20003_1140866738	Arms:Torso Length_norm	0.96812	0.95167	0.98486	-3.705	0.000211	-433.58	436.29	13949	347142	Treatment/medication code: atenolol	Mortality
20003_1140865580	Femur:Height	0.51161	0.35888	0.72933	-3.7047	0.000212	30.489	37697	486	360605	Treatment/medication code: asacol 400mg e/c tablet	Mortality
20003_1140865580	Femur:Height_norm	0.84556	0.77376	0.92404	-3.7047	0.000212	-81.062	78.663	486	360605	Treatment/medication code: asacol 400mg e/c tablet	Mortality
680_1	Shoulder Width:Arms	0.93707	0.90539	0.96987	-3.7031	0.000213	-30059	-25065	193332	162959	Own or rent accommodation lived in: Own outright (by you or someone in your household)	Environment
680_1	Shoulder Width:Arms_norm	0.98567	0.97816	0.99323	-3.7031	0.000213	-621.13	699.26	193332	162959	Own or rent accommodation lived in: Own outright (by you or someone in your household)	Environment
2986	Arms:Humerus	0.65217	0.5201	0.81777	-3.7024	0.000214	617.12	4671.4	1999	14414	Started insulin within one year diagnosis of diabetes	Metabolic
2986	Arms:Humerus_norm	0.91175	0.86823	0.95745	-3.7024	0.000214	-47.676	681.4	1999	14414	Started insulin within one year diagnosis of diabetes	Metabolic
6141_2	Torso Length:Legs	0.8976	0.84768	0.95047	-3.7	0.000216	-7559.5	-14773	39603	79281	How are people in household related to participant: Son and/or daughter (include step-children)	Social Interactions
6141_2	Torso Length:Legs_norm	0.97511	0.96218	0.98822	-3.7	0.000216	-695.04	154.02	39603	79281	How are people in household related to participant: Son and/or daughter (include step-children)	Social Interactions
20003_1140928284	Torso Length:Legs	2.4562	1.5258	3.9539	3.6993	0.000216	-42.862	-67405	311	360780	Treatment/medication code: moxonidine	Mortality
20003_1140928284	Torso Length:Legs_norm	1.2333	1.1036	1.3782	3.6993	0.000216	65.269	-68.616	311	360780	Treatment/medication code: moxonidine	Mortality
20003_1140868226	Arms:Height	0.92325	0.88496	0.9632	-3.6948	0.00022	-8906.2	-56649	48073	313018	Treatment/medication code: aspirin	Mortality
20003_1140868226	Arms:Height_norm	0.98142	0.9717	0.99123	-3.6948	0.00022	-759.58	765.95	48073	313018	Treatment/medication code: aspirin	Mortality
M16	Arms:Height	1.1806	1.0811	1.2894	3.6937	0.000221	-1625.1	-63942	9409	351735	Diagnoses - main ICD10: M16 Coxarthrosis [arthrosis of hip]	Skeletal
M16	Arms:Height_norm	1.0398	1.0185	1.0615	3.6937	0.000221	353.9	-353.9	9409	351735	Diagnoses - main ICD10: M16 Coxarthrosis [arthrosis of hip]	Skeletal
1920	Torso Length:Height	1.0629	1.029	1.0979	3.6911	0.000223	-18191	-23377	141298	177534	Mood swings	Psychiatric
1920	Torso Length:Height_norm	1.0134	1.0062	1.0205	3.6911	0.000223	1013.8	-1121.2	141298	177534	Mood swings	Psychiatric
6149_6	Tibia:Height	0.9341	0.90087	0.96856	-3.6882	0.000226	3792.4	19618	60772	298222	Mouth/teeth dental problems: Dentures	Body Structures
6149_6	Tibia:Height_norm	0.98291	0.97395	0.99196	-3.6882	0.000226	-672.06	690.42	60772	298222	Mouth/teeth dental problems: Dentures	Body Structures
20110_9	Humerus:Height	0.91235	0.86892	0.95794	-3.6867	0.000227	-13526	-130400	30768	300329	Illnesses of mother: Diabetes	Endocrine
20110_9	Humerus:Height_norm	0.97818	0.96678	0.98972	-3.6867	0.000227	-582.69	1073.2	30768	300329	Illnesses of mother: Diabetes	Endocrine
20107_9	Torso Length:Legs	1.1008	1.046	1.1585	3.6848	0.000229	-5470.7	-53159	30005	283245	Illnesses of father: Diabetes	Metabolic
20107_9	Torso Length:Legs_norm	1.0227	1.0105	1.0349	3.6848	0.000229	573.8	-1079.5	30005	283245	Illnesses of father: Diabetes	Metabolic
20084_476	Torso Length:Legs	0.6253	0.48704	0.80281	-3.6827	0.000231	-250.26	-9577.8	1154	50270	Vitamin and/or mineral supplement use: Vitamin B6	Nutritional
20084_476	Torso Length:Legs_norm	0.89624	0.84548	0.95004	-3.6827	0.000231	-148.77	-805.87	1154	50270	Vitamin and/or mineral supplement use: Vitamin B6	Nutritional
6143_3	Legs:Height	1.0862	1.0394	1.1351	3.6823	0.000231	9779.3	36358	39649	151163	Transport type for commuting to job workplace: Public transport	Environment
6143_3	Legs:Height_norm	1.021	1.0098	1.0324	3.6823	0.000231	924.45	-155.6	39649	151163	Transport type for commuting to job workplace: Public transport	Environment
6179_3	Arms:Humerus	0.8898	0.83616	0.94688	-3.6806	0.000233	7369.5	105180	23880	334721	Mineral and other dietary supplements: Calcium	Nutritional
6179_3	Arms:Humerus_norm	0.97508	0.96206	0.98827	-3.6806	0.000233	-581.43	580.18	23880	334721	Mineral and other dietary supplements: Calcium	Nutritional
22601_23113399	Shoulder Width:Height	0.72712	0.61351	0.86176	-3.6763	0.000237	-72.885	-960.77	2630	87233	Job coding: higher education teaching professional, university lecturer/professor (including college/university head/vice chancellor)	Environment
22601_23113399	Shoulder Width:Height_norm	0.93255	0.89847	0.96792	-3.6763	0.000237	-232.77	-1073.3	2630	87233	Job coding: higher education teaching professional, university lecturer/professor (including college/university head/vice chancellor)	Environment
110001	Arms:Height	1.074	1.0339	1.1156	3.6749	0.000238	-12435	-26914	70058	148125	Invitation to complete online 24-hour recall dietary questionnaire, acceptance	Activities
110001	Arms:Height_norm	1.0169	1.0079	1.026	3.6749	0.000238	1210.4	-89.829	70058	148125	Invitation to complete online 24-hour recall dietary questionnaire, acceptance	Activities
6159_7	Arms:Legs	0.93903	0.90805	0.97108	-3.674	0.000239	-15659	-56927	76415	283037	Pain type(s) experienced in last month: Knee pain	Neurological
6159_7	Arms:Legs_norm	0.98507	0.9772	0.99301	-3.674	0.000239	-949.68	976.38	76415	283037	Pain type(s) experienced in last month: Knee pain	Neurological
20111_1	Shoulder Width:Legs	1.1072	1.0487	1.1691	3.6734	0.000239	-3293.6	-30178	28693	252057	Illnesses of siblings: Heart disease	Cardiovascular
20111_1	Shoulder Width:Legs_norm	1.0237	1.011	1.0365	3.6734	0.000239	496.01	-1066	28693	252057	Illnesses of siblings: Heart disease	Cardiovascular
20003_1140883664	Hip Width:Torso Length	0.4857	0.33028	0.71427	-3.67	0.000243	-105.92	-55847	565	360526	Treatment/medication code: pizotifen	Mortality
20003_1140883664	Hip Width:Torso Length_norm	0.8573	0.78962	0.93077	-3.67	0.000243	-86.131	90.194	565	360526	Treatment/medication code: pizotifen	Mortality
41248_1000	Tibia:Height	1.0529	1.0243	1.0823	3.6687	0.000244	15256	8087.1	229932	128026	Destinations on discharge from hospital (recoded): Usual Place of residence	Environment
41248_1000	Tibia:Height_norm	1.0131	1.0061	1.0202	3.6687	0.000244	1047.3	-1028.7	229932	128026	Destinations on discharge from hospital (recoded): Usual Place of residence	Environment
41231_1	Shoulder Width:Torso Length	1.0684	1.0313	1.1069	3.6684	0.000244	7917.3	3348	246778	114366	Hospital episode type: General episode	Psychiatric
41231_1	Shoulder Width:Torso Length_norm	1.0138	1.0064	1.0213	3.6684	0.000244	1059.8	-1059.8	246778	114366	Hospital episode type: General episode	Psychiatric
K81	Height	0.73859	0.62815	0.86844	-3.6669	0.000245	101.07	25752	2051	359093	Diagnoses - main ICD10: K81 Cholecystitis	Gastrointestinal
K81	Height_norm	0.9217	0.8824	0.96276	-3.6669	0.000245	-170.04	170.04	2051	359093	Diagnoses - main ICD10: K81 Cholecystitis	Gastrointestinal
20111_9	Shoulder Width:Height	1.1217	1.0549	1.1928	3.6645	0.000248	-95.584	-2442.5	23441	256735	Illnesses of siblings: Diabetes	Endocrine
20111_9	Shoulder Width:Height_norm	1.0255	1.0118	1.0394	3.6645	0.000248	453.51	-1401.3	23441	256735	Illnesses of siblings: Diabetes	Endocrine
6150_100	Hip Width:Arms	0.9416	0.91177	0.9724	-3.6638	0.000249	42628	18271	252615	106379	Vascular/heart problems diagnosed by doctor: None of the above	Cardiovascular
6150_100	Hip Width:Arms_norm	0.98617	0.97884	0.99354	-3.6638	0.000249	-922.98	993.56	252615	106379	Vascular/heart problems diagnosed by doctor: None of the above	Cardiovascular
6159_6	Hip Width:Legs	1.0853	1.0388	1.1339	3.6628	0.000249	-2722.5	-22971	40383	319069	Pain type(s) experienced in last month: Hip pain	Neurological
6159_6	Hip Width:Legs_norm	1.0197	1.0091	1.0303	3.6628	0.000249	680.37	-762.94	40383	319069	Pain type(s) experienced in last month: Hip pain	Neurological
6162_4	Legs:Height	1.0993	1.045	1.1564	3.6623	0.00025	6407.4	79814	26008	332114	Types of transport used (excluding work): Cycle	Activities
6162_4	Legs:Height_norm	1.0241	1.0111	1.0372	3.6623	0.00025	576.88	-609.63	26008	332114	Types of transport used (excluding work): Cycle	Activities
20003_1141194794	Hip Width:Legs	1.1199	1.054	1.1899	3.6606	0.000252	-1322.7	-24467	20192	340899	Treatment/medication code: bendroflumethiazide	Mortality
20003_1141194794	Hip Width:Legs_norm	1.0273	1.0126	1.0422	3.6606	0.000252	502.58	-500.18	20192	340899	Treatment/medication code: bendroflumethiazide	Mortality
20003_1141188146	Torso Length:Height	2.0937	1.4092	3.1107	3.6579	0.000254	-49.51	-47002	517	360574	Treatment/medication code: simvador 10mg tablet	Mortality
20003_1141188146	Torso Length:Height_norm	1.1743	1.0774	1.2799	3.6579	0.000254	82.125	-84.185	517	360574	Treatment/medication code: simvador 10mg tablet	Mortality
20111_1	Arms:Torso Length	0.90322	0.85527	0.95386	-3.6573	0.000255	1430.7	13903	28693	252057	Illnesses of siblings: Heart disease	Cardiovascular
20111_1	Arms:Torso Length_norm	0.97699	0.96488	0.98926	-3.6573	0.000255	-560.35	917.47	28693	252057	Illnesses of siblings: Heart disease	Cardiovascular
22506_114	Shoulder Width:Height	0.89682	0.84597	0.95074	-3.6557	0.000256	-737.94	-290.34	54518	36832	Tobacco smoking: Never smoked	Psychiatric
22506_114	Shoulder Width:Height_norm	0.97642	0.96401	0.98899	-3.6557	0.000256	-1298.2	73.061	54518	36832	Tobacco smoking: Never smoked	Psychiatric
2395_4	Shoulder Width:Legs	1.1068	1.0482	1.1686	3.6557	0.000256	-3452.7	-16229	30221	135409	Hair/balding pattern: Pattern 4	Dermatological
2395_4	Shoulder Width:Legs_norm	1.0236	1.0109	1.0364	3.6557	0.000256	593.7	-647.15	30221	135409	Hair/balding pattern: Pattern 4	Dermatological
6154_2	Femur:Height	0.93283	0.89869	0.96826	-3.6553	0.000257	5363.5	31941	53039	303995	Medication for pain relief, constipation, heartburn: Ibuprofen (e.g. Nurofen)	Gastrointestinal
6154_2	Femur:Height_norm	0.98275	0.97362	0.99196	-3.6553	0.000257	-711.91	713.55	53039	303995	Medication for pain relief, constipation, heartburn: Ibuprofen (e.g. Nurofen)	Gastrointestinal
6164_5	Arms:Legs	1.0542	1.0248	1.0845	3.6545	0.000258	-31286	-41122	156392	202209	Types of physical activity in last 4 weeks: Heavy DIY (eg: weeding, lawn mowing, carpentry, digging)	Activities
6164_5	Arms:Legs_norm	1.0127	1.0059	1.0196	3.6545	0.000258	1247.1	-1191.9	156392	202209	Types of physical activity in last 4 weeks: Heavy DIY (eg: weeding, lawn mowing, carpentry, digging)	Activities
6164_100	Tibia:Femur	1.1095	1.0493	1.1731	3.6517	0.00026	743.99	9358.2	21152	337449	Types of physical activity in last 4 weeks: None of the above	Activities
6164_100	Tibia:Femur_norm	1.0263	1.0121	1.0407	3.6517	0.00026	592	-608.84	21152	337449	Types of physical activity in last 4 weeks: None of the above	Activities
M51	Hip Width:Arms	1.2538	1.1104	1.4157	3.649	0.000263	896.01	60352	4934	356210	Diagnoses - main ICD10: M51 Other intervertebral disk disorders	Skeletal
M51	Hip Width:Arms_norm	1.0538	1.0245	1.0838	3.649	0.000263	255.87	-255.87	4934	356210	Diagnoses - main ICD10: M51 Other intervertebral disk disorders	Skeletal
6160_3	Torso Length:Legs	0.92756	0.89084	0.9658	-3.6484	0.000264	-9975	-56918	52385	305737	Leisure/social activities: Religious group	Social Interactions
6160_3	Torso Length:Legs_norm	0.98261	0.97339	0.99191	-3.6484	0.000264	-815.06	812.94	52385	305737	Leisure/social activities: Religious group	Social Interactions
6149_6	Hip Width:Height	1.0791	1.0358	1.1241	3.6447	0.000268	-6908.5	-34742	60772	298222	Mouth/teeth dental problems: Dentures	Body Structures
6149_6	Hip Width:Height_norm	1.0172	1.0079	1.0266	3.6447	0.000268	649.75	-561.67	60772	298222	Mouth/teeth dental problems: Dentures	Body Structures
6151_7	Legs:Height	1.1158	1.0519	1.1834	3.6446	0.000268	4593	81076	18557	337183	Fractured bone site(s): Other bones	Skeletal
6151_7	Legs:Height_norm	1.0279	1.0128	1.0433	3.6446	0.000268	496.26	-445	18557	337183	Fractured bone site(s): Other bones	Skeletal
22606_2	Height	0.89584	0.84436	0.95045	-3.6431	0.000269	1229.8	5853.9	17468	73182	Workplace very noisy: Often	Environment
22606_2	Height_norm	0.97084	0.9555	0.98642	-3.6431	0.000269	-76.917	2285.6	17468	73182	Workplace very noisy: Often	Environment
1920	Height	0.95251	0.92788	0.9778	-3.6395	0.000273	9847.3	13092	141298	177534	Mood swings	Psychiatric
1920	Height_norm	0.98699	0.98006	0.99398	-3.6395	0.000273	-995.33	1422.6	141298	177534	Mood swings	Psychiatric
6150_100	Shoulder Width:Torso Length	0.93536	0.90229	0.96965	-3.6382	0.000275	7667.3	3537.3	252615	106379	Vascular/heart problems diagnosed by doctor: None of the above	Cardiovascular
6150_100	Shoulder Width:Torso Length_norm	0.98626	0.97894	0.99364	-3.6382	0.000275	-1027.3	1057.4	252615	106379	Vascular/heart problems diagnosed by doctor: None of the above	Cardiovascular
6144_3	Forearms:Height	0.84236	0.76799	0.92393	-3.6378	0.000275	1383.5	53453	9569	350160	Never eat eggs, dairy, wheat, sugar: Wheat products	Nutritional
6144_3	Forearms:Height_norm	0.96282	0.94337	0.98268	-3.6378	0.000275	-340.79	334.39	9569	350160	Never eat eggs, dairy, wheat, sugar: Wheat products	Nutritional
22614_0	Hip Width:Shoulder Width	2.0157	1.3816	2.9409	3.637	0.000276	-2217.6	-33.054	89608	534	Worked with pesticides: Rarely/never	Environment
22614_0	Hip Width:Shoulder Width_norm	1.1627	1.072	1.2611	3.637	0.000276	921.97	-86.759	89608	534	Worked with pesticides: Rarely/never	Environment
1960	Tibia:Femur	1.0545	1.0247	1.0851	3.6325	0.000281	3832.2	5102.9	127657	191175	Fed-up feelings	Psychiatric
1960	Tibia:Femur_norm	1.0133	1.0061	1.0206	3.6325	0.000281	938.67	-1140.8	127657	191175	Fed-up feelings	Psychiatric
G56	Arms:Torso Length	0.84153	0.76668	0.92368	-3.6305	0.000283	399.43	19220	8739	352405	Diagnoses - main ICD10: G56 Mononeuropathies of upper limb	Neurological
G56	Arms:Torso Length_norm	0.96132	0.94106	0.98201	-3.6305	0.000283	-329.48	329.48	8739	352405	Diagnoses - main ICD10: G56 Mononeuropathies of upper limb	Neurological
6149_100	Tibia:Height	1.0507	1.023	1.0791	3.6305	0.000283	14479	8982.2	218328	141464	Mouth/teeth dental problems: None of the above	Ear, Nose, Throat
6149_100	Tibia:Height_norm	1.0126	1.0058	1.0194	3.6305	0.000283	967.78	-953.34	218328	141464	Mouth/teeth dental problems: None of the above	Ear, Nose, Throat
6164_100	Humerus:Height	0.89828	0.84772	0.95185	-3.6296	0.000284	-9330.6	-146680	21152	337449	Types of physical activity in last 4 weeks: None of the above	Activities
6164_100	Humerus:Height_norm	0.97453	0.96105	0.9882	-3.6296	0.000284	-533.59	542.64	21152	337449	Types of physical activity in last 4 weeks: None of the above	Activities
20003_1141175684	Shoulder Width:Arms	0.54093	0.38816	0.75382	-3.6289	0.000285	-132.23	-55753	718	360373	Treatment/medication code: risedronate sodium	Mortality
20003_1141175684	Shoulder Width:Arms_norm	0.8724	0.81039	0.93915	-3.6289	0.000285	-95.036	92.553	718	360373	Treatment/medication code: risedronate sodium	Mortality
20003_1140860696	Height	0.8711	0.8085	0.93853	-3.6273	0.000286	618.04	25231	9971	351120	Treatment/medication code: lisinopril	Mortality
20003_1140860696	Height_norm	0.96355	0.94441	0.98308	-3.6273	0.000286	-355.89	352.88	9971	351120	Treatment/medication code: lisinopril	Mortality
2986	Tibia:Femur	0.69591	0.5721	0.84651	-3.627	0.000287	20.749	436.62	1999	14414	Started insulin within one year diagnosis of diabetes	Metabolic
2986	Tibia:Femur_norm	0.91343	0.86981	0.95923	-3.627	0.000287	-142.48	121.7	1999	14414	Started insulin within one year diagnosis of diabetes	Metabolic
20111_8	Femur:Height	0.93412	0.90033	0.96917	-3.6261	0.000288	5924.5	23607	58482	223101	Illnesses of siblings: High blood pressure	Cardiovascular
20111_8	Femur:Height_norm	0.98309	0.97406	0.99219	-3.6261	0.000288	-742.86	1186.7	58482	223101	Illnesses of siblings: High blood pressure	Cardiovascular
20110_100	Shoulder Width:Legs	0.94547	0.91724	0.97456	-3.626	0.000288	-16697	-22881	138266	194297	Illnesses of mother: None of the above (group 1)	Environment
20110_100	Shoulder Width:Legs_norm	0.98721	0.98037	0.9941	-3.626	0.000288	-1209.5	839.72	138266	194297	Illnesses of mother: None of the above (group 1)	Environment
20003_1140884600	Femur:Height	0.85474	0.78521	0.93043	-3.6257	0.000288	832.81	36349	8816	347097	Treatment/medication code: metformin	Mortality
20003_1140884600	Femur:Height_norm	0.96147	0.94127	0.98211	-3.6257	0.000288	-352.83	330.31	8816	347097	Treatment/medication code: metformin	Mortality
2834	Shoulder Width:Arms	1.1478	1.0654	1.2367	3.625	0.000289	-2321	-27371	15624	175861	Bilateral oophorectomy (both ovaries removed)	Reproduction
2834	Shoulder Width:Arms_norm	1.0311	1.0142	1.0483	3.625	0.000289	436.71	-691.45	15624	175861	Bilateral oophorectomy (both ovaries removed)	Reproduction
20084_476	Arms:Torso Length	1.5984	1.2402	2.06	3.6233	0.000291	96.415	2921.9	1154	50270	Vitamin and/or mineral supplement use: Vitamin B6	Nutritional
20084_476	Arms:Torso Length_norm	1.1132	1.0505	1.1797	3.6233	0.000291	147.48	835	1154	50270	Vitamin and/or mineral supplement use: Vitamin B6	Nutritional
M19	Hip Width:Shoulder Width	0.77321	0.67278	0.88863	-3.6233	0.000291	-169.3	-9567.4	4385	356759	Diagnoses - main ICD10: M19 Other arthrosis	Skeletal
M19	Hip Width:Shoulder Width_norm	0.94619	0.9183	0.97493	-3.6233	0.000291	-237.51	237.51	4385	356759	Diagnoses - main ICD10: M19 Other arthrosis	Skeletal
20003_1140923346	Shoulder Width:Arms	1.1985	1.0866	1.3219	3.6209	0.000294	-1222.9	-54662	8382	352709	Treatment/medication code: co-codamol	Mortality
20003_1140923346	Shoulder Width:Arms_norm	1.041	1.0186	1.064	3.6209	0.000294	334.42	-336.9	8382	352709	Treatment/medication code: co-codamol	Mortality
22613_2	Femur:Height	0.79142	0.69727	0.89828	-3.62	0.000295	343.58	9200.8	3723	84992	Worked with paints, thinners or glues: Often	Environment
22613_2	Femur:Height_norm	0.94313	0.9137	0.97351	-3.62	0.000295	-181.41	1280.8	3723	84992	Worked with paints, thinners or glues: Often	Environment
M75	Hip Width:Torso Length	0.81731	0.73273	0.91165	-3.6195	0.000295	-1187.9	-54774	7244	353900	Diagnoses - main ICD10: M75 Shoulder lesions	Muscular
M75	Hip Width:Torso Length_norm	0.9579	0.93585	0.98047	-3.6195	0.000295	-306.6	306.6	7244	353900	Diagnoses - main ICD10: M75 Shoulder lesions	Muscular
G56	Legs:Height	0.85533	0.7859	0.9309	-3.6177	0.000297	2018.8	84939	8739	352405	Diagnoses - main ICD10: G56 Mononeuropathies of upper limb	Neurological
G56	Legs:Height_norm	0.96147	0.94122	0.98215	-3.6177	0.000297	-339.84	339.84	8739	352405	Diagnoses - main ICD10: G56 Mononeuropathies of upper limb	Neurological
104400	Torso Length:Height	0.82686	0.74593	0.91657	-3.6177	0.000297	-5705.1	-1201.6	41920	9504	Fruit consumers	Nutritional
104400	Torso Length:Height_norm	0.9595	0.93825	0.98124	-3.6177	0.000297	-1116.4	169.44	41920	9504	Fruit consumers	Nutritional
20002_1309	Humerus:Height	1.2259	1.0977	1.3691	3.6134	0.000302	-2430.1	-154660	5736	355355	Non-cancer illness code, self-reported: osteoporosis	Skeletal
20002_1309	Humerus:Height_norm	1.0502	1.0227	1.0785	3.6134	0.000302	272.01	-265.84	5736	355355	Non-cancer illness code, self-reported: osteoporosis	Skeletal
20002_1471	Legs:Height	1.3135	1.1329	1.523	3.6127	0.000303	727.42	86218	2828	358263	Non-cancer illness code, self-reported: atrial fibrillation	Cardiovascular
20002_1471	Legs:Height_norm	1.071	1.0319	1.1116	3.6127	0.000303	184.86	-181.65	2828	358263	Non-cancer illness code, self-reported: atrial fibrillation	Cardiovascular
20003_1140883504	Shoulder Width:Height	1.2975	1.1265	1.4945	3.6121	0.000304	17.43	-3021.7	4070	357021	Treatment/medication code: cetirizine	Mortality
20003_1140883504	Shoulder Width:Height_norm	1.0587	1.0264	1.092	3.6121	0.000304	234.01	-238.36	4070	357021	Treatment/medication code: cetirizine	Mortality
22609_1	Shoulder Width:Height	1.1173	1.052	1.1866	3.6111	0.000305	-232.77	-768.23	31585	58377	Workplace very dusty: Sometimes	Environment
22609_1	Shoulder Width:Height_norm	1.0246	1.0112	1.0382	3.6111	0.000305	136.59	-1289.9	31585	58377	Workplace very dusty: Sometimes	Environment
1940	Shoulder Width:Legs	0.94175	0.91155	0.97294	-3.6095	0.000307	-11730	-29256	96846	248339	Irritability	Psychiatric
1940	Shoulder Width:Legs_norm	0.98632	0.97897	0.99373	-3.6095	0.000307	-997.32	1027.1	96846	248339	Irritability	Psychiatric
20110_1	Torso Length:Legs	1.0701	1.0314	1.1102	3.609	0.000307	-12199	-50040	66333	266588	Illnesses of mother: Heart disease	Cardiovascular
20110_1	Torso Length:Legs_norm	1.0159	1.0072	1.0247	3.609	0.000307	818.74	-1048.9	66333	266588	Illnesses of mother: Heart disease	Cardiovascular
20003_1140860806	Shoulder Width:Height	1.1404	1.0618	1.2248	3.6063	0.000311	-38.069	-2966.2	16868	344223	Treatment/medication code: ramipril	Mortality
20003_1140860806	Shoulder Width:Height_norm	1.0292	1.0132	1.0454	3.6063	0.000311	466.49	-470.85	16868	344223	Treatment/medication code: ramipril	Mortality
G56	Femur:Height	0.85528	0.78557	0.93117	-3.6039	0.000313	828.94	36905	8739	352405	Diagnoses - main ICD10: G56 Mononeuropathies of upper limb	Neurological
G56	Femur:Height_norm	0.96163	0.94138	0.98231	-3.6039	0.000313	-336.17	336.17	8739	352405	Diagnoses - main ICD10: G56 Mononeuropathies of upper limb	Neurological
M23	Shoulder Width:Arms	1.1623	1.071	1.2613	3.6033	0.000314	-1776.4	-54116	12056	349088	Diagnoses - main ICD10: M23 Internal derangement of knee	Skeletal
M23	Shoulder Width:Arms_norm	1.034	1.0154	1.0529	3.6033	0.000314	402.57	-402.57	12056	349088	Diagnoses - main ICD10: M23 Internal derangement of knee	Skeletal
2000	Shoulder Width:Legs	0.94738	0.91992	0.97566	-3.6022	0.000316	-19841	-21234	165287	181192	Worry too long after embarrassment	Psychiatric
2000	Shoulder Width:Legs_norm	0.98767	0.98103	0.99436	-3.6022	0.000316	-926.53	1234.5	165287	181192	Worry too long after embarrassment	Psychiatric
6150_2	Femur:Height	0.86923	0.80541	0.93811	-3.602	0.000316	1076.8	36139	11237	344961	Vascular/heart problems diagnosed by doctor: Angina	Cardiovascular
6150_2	Femur:Height_norm	0.96553	0.94728	0.98414	-3.602	0.000316	-388.54	383.69	11237	344961	Vascular/heart problems diagnosed by doctor: Angina	Cardiovascular
6143_4	Tibia:Femur	0.88314	0.82538	0.94494	-3.6012	0.000317	294.28	4908.5	14885	175927	Transport type for commuting to job workplace: Cycle	Environment
6143_4	Tibia:Femur_norm	0.96944	0.9532	0.98595	-3.6012	0.000317	-501.35	-198.47	14885	175927	Transport type for commuting to job workplace: Cycle	Environment
2834	Torso Length:Legs	1.1392	1.0612	1.223	3.6007	0.000317	-2824	-33042	15624	175861	Bilateral oophorectomy (both ovaries removed)	Reproduction
2834	Torso Length:Legs_norm	1.0309	1.014	1.0481	3.6007	0.000317	404.66	-830.41	15624	175861	Bilateral oophorectomy (both ovaries removed)	Reproduction
1618	Shoulder Width:Legs	0.92214	0.88233	0.96374	-3.6002	0.000318	-15110	-6969.4	125147	59546	Alcohol usually taken with meals	Psychiatric
1618	Shoulder Width:Legs_norm	0.98157	0.97168	0.99156	-3.6002	0.000318	-1082	444.32	125147	59546	Alcohol usually taken with meals	Psychiatric
6179_100	Hip Width:Arms	1.0552	1.0248	1.0865	3.5998	0.000318	34967	26098	204783	155184	Mineral and other dietary supplements: None of the above	Nutritional
6179_100	Hip Width:Arms_norm	1.0125	1.0057	1.0194	3.5998	0.000318	1022.4	-952.29	204783	155184	Mineral and other dietary supplements: None of the above	Nutritional
6141_2	Legs:Height	1.1026	1.0455	1.1628	3.599	0.000319	9688.8	18980	39603	79281	How are people in household related to participant: Son and/or daughter (include step-children)	Social Interactions
6141_2	Legs:Height_norm	1.0249	1.0112	1.0387	3.599	0.000319	608.74	-436.68	39603	79281	How are people in household related to participant: Son and/or daughter (include step-children)	Social Interactions
20111_9	Femur:Height	0.90616	0.85875	0.95619	-3.5936	0.000326	2319.4	27066	23441	256735	Illnesses of siblings: Diabetes	Endocrine
20111_9	Femur:Height_norm	0.97564	0.9626	0.98885	-3.5936	0.000326	-518.6	962.73	23441	256735	Illnesses of siblings: Diabetes	Endocrine
20002_1225	Height	1.2945	1.1245	1.4902	3.5932	0.000327	246.54	25602	2730	358361	Non-cancer illness code, self-reported: hyperthyroidism/thyrotoxicosis	Endocrine
20002_1225	Height_norm	1.0719	1.0321	1.1133	3.5932	0.000327	189.93	-192.94	2730	358361	Non-cancer illness code, self-reported: hyperthyroidism/thyrotoxicosis	Endocrine
20002_1312	Tibia:Femur	1.2059	1.0888	1.3355	3.5921	0.000328	236.31	9941.8	6003	355088	Non-cancer illness code, self-reported: prolapsed disc/slipped disc	Skeletal
20002_1312	Tibia:Femur_norm	1.0479	1.0215	1.0749	3.5921	0.000328	268.77	-262.4	6003	355088	Non-cancer illness code, self-reported: prolapsed disc/slipped disc	Skeletal
20544_15	Shoulder Width:Torso Length	0.86995	0.80626	0.93868	-3.591	0.000329	402.51	3112.9	16730	101018	Mental health problems ever diagnosed by a professional: Anxiety, nerves or generalized anxiety disorder	Psychiatric
20544_15	Shoulder Width:Torso Length_norm	0.97157	0.95639	0.98698	-3.591	0.000329	-576.44	-184.73	16730	101018	Mental health problems ever diagnosed by a professional: Anxiety, nerves or generalized anxiety disorder	Psychiatric
1508_3	Hip Width:Height	0.92391	0.88484	0.96471	-3.5894	0.000331	-6346.4	-21077	53210	182982	Coffee type: Ground coffee (include espresso, filter etc)	Nutritional
1508_3	Hip Width:Height_norm	0.98242	0.97295	0.99198	-3.5894	0.000331	-758.7	726.78	53210	182982	Coffee type: Ground coffee (include espresso, filter etc)	Nutritional
6159_3	Torso Length:Height	1.0678	1.0302	1.1069	3.5845	0.000338	-10465	-36365	81894	277558	Pain type(s) experienced in last month: Neck or shoulder pain	Neurological
6159_3	Torso Length:Height_norm	1.0144	1.0065	1.0223	3.5845	0.000338	948.72	-910.55	81894	277558	Pain type(s) experienced in last month: Neck or shoulder pain	Neurological
6162_2	Femur:Height	1.0492	1.022	1.0771	3.5831	0.00034	18700	18704	176431	181691	Types of transport used (excluding work): Walk	Activities
6162_2	Femur:Height_norm	1.0121	1.0055	1.0188	3.5831	0.00034	1060.9	-1118.3	176431	181691	Types of transport used (excluding work): Walk	Activities
22612_1	Torso Length:Legs	1.1923	1.0829	1.3127	3.5818	0.000341	-1511.6	-13104	8397	68962	Worked with materials containing asbestos: Sometimes	Environment
22612_1	Torso Length:Legs_norm	1.0419	1.0188	1.0655	3.5818	0.000341	243.74	-953.82	8397	68962	Worked with materials containing asbestos: Sometimes	Environment
100760	Hip Width:Shoulder Width	1.1692	1.0733	1.2737	3.5808	0.000343	-778.2	-521.3	34067	17357	Breakfast cereal consumed	Nutritional
100760	Hip Width:Shoulder Width_norm	1.0342	1.0153	1.0534	3.5808	0.000343	652.26	-248.08	34067	17357	Breakfast cereal consumed	Nutritional
20118_11	Shoulder Width:Legs	0.87602	0.81478	0.94186	-3.58	0.000344	-2666.2	-39589	20824	334916	Home area population density - urban or rural: Scotland - Large Urban Area	Environment
20118_11	Shoulder Width:Legs_norm	0.97008	0.95408	0.98635	-3.58	0.000344	-841.82	803.88	20824	334916	Home area population density - urban or rural: Scotland - Large Urban Area	Environment
S86	Arms:Height	1.7997	1.3045	2.4828	3.5788	0.000345	-99.529	-65467	669	360475	Diagnoses - main ICD10: S86 Injury of muscle and tendon at lower leg level	Muscular
S86	Arms:Height_norm	1.148	1.0644	1.2382	3.5788	0.000345	93.358	-93.358	669	360475	Diagnoses - main ICD10: S86 Injury of muscle and tendon at lower leg level	Muscular
680_1	Arms:Height	1.0612	1.0272	1.0963	3.5777	0.000347	-34871	-29801	193332	162959	Own or rent accommodation lived in: Own outright (by you or someone in your household)	Environment
680_1	Arms:Height_norm	1.0141	1.0063	1.0218	3.5777	0.000347	975.31	-918.42	193332	162959	Own or rent accommodation lived in: Own outright (by you or someone in your household)	Environment
3571	Shoulder Width:Arms	1.124	1.0543	1.1984	3.5768	0.000348	-9372.2	-4463.6	62042	28496	Back pain for 3+ months	Neurological
3571	Shoulder Width:Arms_norm	1.0263	1.0118	1.041	3.5768	0.000348	1034.1	-240.49	62042	28496	Back pain for 3+ months	Neurological
20003_1140883066	Humerus:Height	0.77746	0.67729	0.89245	-3.5767	0.000348	-1593.3	-155500	3545	357546	Treatment/medication code: insulin product	Mortality
20003_1140883066	Humerus:Height_norm	0.94127	0.91056	0.97301	-3.5767	0.000348	-212.26	218.43	3545	357546	Treatment/medication code: insulin product	Mortality
I47	Height	1.367	1.1517	1.6224	3.5762	0.000349	171.67	25682	1830	359314	Diagnoses - main ICD10: I47 Paroxysmal tachycardia	Cardiovascular
I47	Height_norm	1.0877	1.0387	1.1391	3.5762	0.000349	151.12	-151.12	1830	359314	Diagnoses - main ICD10: I47 Paroxysmal tachycardia	Cardiovascular
K29	Shoulder Width:Arms	1.1522	1.0661	1.2453	3.5761	0.000349	-2007.9	-53885	13539	347605	Diagnoses - main ICD10: K29 Gastritis and duodenitis	Gastrointestinal
K29	Shoulder Width:Arms_norm	1.032	1.0143	1.0499	3.5761	0.000349	393.81	-393.81	13539	347605	Diagnoses - main ICD10: K29 Gastritis and duodenitis	Gastrointestinal
20003_1140909708	Shoulder Width:Arms	1.3671	1.1518	1.6228	3.5753	0.00035	-378.02	-55507	2714	358377	Treatment/medication code: furosemide	Mortality
20003_1140909708	Shoulder Width:Arms_norm	1.0719	1.0319	1.1136	3.5753	0.00035	189.12	-191.61	2714	358377	Treatment/medication code: furosemide	Mortality
6164_5	Legs:Height	1.0503	1.0224	1.079	3.5747	0.000351	37858	48469	156392	202209	Types of physical activity in last 4 weeks: Heavy DIY (eg: weeding, lawn mowing, carpentry, digging)	Activities
6164_5	Legs:Height_norm	1.0124	1.0056	1.0193	3.5747	0.000351	802.19	-871.97	156392	202209	Types of physical activity in last 4 weeks: Heavy DIY (eg: weeding, lawn mowing, carpentry, digging)	Activities
20500	Arms:Height	0.91159	0.86644	0.95908	-3.5721	0.000354	-7061.7	-13779	38679	77845	Ever suffered mental distress preventing usual activities	Psychiatric
20500	Arms:Height_norm	0.97849	0.96688	0.99023	-3.5721	0.000354	-168	1507.8	38679	77845	Ever suffered mental distress preventing usual activities	Psychiatric
20160	Arms:Humerus	1.0586	1.026	1.0922	3.5715	0.000355	68318	44017	216973	140985	Ever smoked	Psychiatric
20160	Arms:Humerus_norm	1.0124	1.0056	1.0193	3.5715	0.000355	1004.7	-1082.6	216973	140985	Ever smoked	Psychiatric
20003_1140871462	average-Tibiafemoral-angle	1.483	1.1945	1.8411	3.5708	0.000356	-382.12	-63630	2338	358753	Treatment/medication code: naproxen	Mortality
20003_1140871462	average-Tibiafemoral-angle_norm	1.0769	1.034	1.1215	3.5708	0.000356	172.18	-162.3	2338	358753	Treatment/medication code: naproxen	Mortality
6162_2	Humerus:Height	1.051	1.0227	1.0801	3.5693	0.000358	-76475	-79335	176431	181691	Types of transport used (excluding work): Walk	Activities
6162_2	Humerus:Height_norm	1.012	1.0054	1.0187	3.5693	0.000358	1176.2	-1202.8	176431	181691	Types of transport used (excluding work): Walk	Activities
20003_1140922174	Tibia:Height	1.2528	1.1069	1.4179	3.5677	0.00036	326.96	23217	4102	356989	Treatment/medication code: alendronate sodium	Mortality
20003_1140922174	Tibia:Height_norm	1.0586	1.026	1.0923	3.5677	0.00036	235.44	-231.32	4102	356989	Treatment/medication code: alendronate sodium	Mortality
20110_9	Forearms:Height	0.90788	0.86093	0.9574	-3.5665	0.000362	4562.9	45963	30768	300329	Illnesses of mother: Diabetes	Endocrine
20110_9	Forearms:Height_norm	0.97888	0.96747	0.99043	-3.5665	0.000362	-576.78	817.55	30768	300329	Illnesses of mother: Diabetes	Endocrine
20111_8	Hip Width:Height	1.0778	1.0343	1.1231	3.5664	0.000362	-6645.3	-26065	58482	223101	Illnesses of siblings: High blood pressure	Cardiovascular
20111_8	Hip Width:Height_norm	1.0169	1.0076	1.0264	3.5664	0.000362	638.2	-750.5	58482	223101	Illnesses of siblings: High blood pressure	Cardiovascular
20003_1140860806	Arms:Torso Length	0.88287	0.82443	0.94545	-3.5654	0.000363	811.91	18806	16868	344223	Treatment/medication code: ramipril	Mortality
20003_1140860806	Arms:Torso Length_norm	0.97192	0.95682	0.98726	-3.5654	0.000363	-456.91	459.62	16868	344223	Treatment/medication code: ramipril	Mortality
6177_3	Hip Width:Torso Length	0.70083	0.57642	0.85208	-3.5653	0.000363	-384.92	-25269	2248	163073	Medication for cholesterol, blood pressure or diabetes: Insulin	Metabolic
6177_3	Hip Width:Torso Length_norm	0.92701	0.88917	0.96645	-3.5653	0.000363	-171.55	2.4678	2248	163073	Medication for cholesterol, blood pressure or diabetes: Insulin	Metabolic
6144_5	Arms:Humerus	0.93572	0.90215	0.97054	-3.5641	0.000365	87121	25792	278128	81601	Never eat eggs, dairy, wheat, sugar: I eat all of the above	Nutritional
6144_5	Arms:Humerus_norm	0.98574	0.97799	0.99356	-3.5641	0.000365	-808.74	833.24	278128	81601	Never eat eggs, dairy, wheat, sugar: I eat all of the above	Nutritional
I20	Torso Length:Legs	1.2029	1.0867	1.3316	3.5624	0.000368	-1249.5	-66208	7070	354074	Diagnoses - main ICD10: I20 Angina pectoris	Cardiovascular
I20	Torso Length:Legs_norm	1.044	1.0196	1.0691	3.5624	0.000368	304.85	-304.85	7070	354074	Diagnoses - main ICD10: I20 Angina pectoris	Cardiovascular
6146_2	Femur:Height	0.88928	0.83366	0.9486	-3.5616	0.000369	1501.9	35725	15441	340847	Attendance/disability/mobility allowance: Disability living allowance	Mortality
6146_2	Femur:Height_norm	0.97105	0.95549	0.98688	-3.5616	0.000369	-445.05	449.6	15441	340847	Attendance/disability/mobility allowance: Disability living allowance	Mortality
1980	Hip Width:Shoulder Width	1.0617	1.0273	1.0973	3.5613	0.000369	-4591	-4048.6	177069	141763	Worrier / anxious feelings	Psychiatric
1980	Hip Width:Shoulder Width_norm	1.013	1.0058	1.0202	3.5613	0.000369	850.42	-1053.6	177069	141763	Worrier / anxious feelings	Psychiatric
1707_3	Height	0.84245	0.76656	0.92585	-3.5594	0.000372	362.91	25441	6073	354290	Handedness (chirality/laterality): Use both right and left hands equally	Cognitive
1707_3	Height_norm	0.95492	0.93097	0.97949	-3.5594	0.000372	-266.98	293.05	6073	354290	Handedness (chirality/laterality): Use both right and left hands equally	Cognitive
6153_100	Arms:Legs	0.9279	0.89043	0.96694	-3.5588	0.000373	-27019	-11884	133323	59795	Medication for cholesterol, blood pressure, diabetes, or take exogenous hormones: None of the above	Metabolic
6153_100	Arms:Legs_norm	0.98227	0.97264	0.99199	-3.5588	0.000373	-394.35	803.36	133323	59795	Medication for cholesterol, blood pressure, diabetes, or take exogenous hormones: None of the above	Metabolic
20002_1474	Tibia:Height	1.1698	1.073	1.2754	3.5575	0.000374	623.15	22921	8340	352751	Non-cancer illness code, self-reported: hiatus hernia	Skeletal
20002_1474	Tibia:Height_norm	1.0404	1.018	1.0634	3.5575	0.000374	314.08	-309.96	8340	352751	Non-cancer illness code, self-reported: hiatus hernia	Skeletal
6152_9	Hip Width:Arms	0.94036	0.90904	0.97277	-3.5574	0.000375	13784	46659	82424	273774	Blood clot, DVT, bronchitis, emphysema, asthma, rhinitis, eczema, allergy diagnosed by doctor: Hayfever, allergic rhinitis or eczema	Respiratory
6152_9	Hip Width:Arms_norm	0.98587	0.97816	0.99363	-3.5574	0.000375	-839.36	988.42	82424	273774	Blood clot, DVT, bronchitis, emphysema, asthma, rhinitis, eczema, allergy diagnosed by doctor: Hayfever, allergic rhinitis or eczema	Respiratory
20003_1141188442	Legs:Height	1.0996	1.0435	1.1587	3.5558	0.000377	5950	80996	24210	336881	Treatment/medication code: glucosamine product	Mortality
20003_1141188442	Legs:Height_norm	1.0242	1.0108	1.0377	3.5558	0.000377	479.58	-476.38	24210	336881	Treatment/medication code: glucosamine product	Mortality
6159_3	Arms:Torso Length	0.93997	0.90843	0.97261	-3.5547	0.000378	4237.3	15293	81894	277558	Pain type(s) experienced in last month: Neck or shoulder pain	Neurological
6159_3	Arms:Torso Length_norm	0.98594	0.97828	0.99367	-3.5547	0.000378	-926.05	938.07	81894	277558	Pain type(s) experienced in last month: Neck or shoulder pain	Neurological
6150_1	Hip Width:Legs	1.1843	1.0787	1.3002	3.5498	0.000386	-511.6	-24897	8203	347995	Vascular/heart problems diagnosed by doctor: Heart attack	Cardiovascular
6150_1	Hip Width:Legs_norm	1.041	1.0182	1.0644	3.5498	0.000386	312.41	-174.09	8203	347995	Vascular/heart problems diagnosed by doctor: Heart attack	Cardiovascular
20003_1140916356	Shoulder Width:Legs	1.3145	1.1303	1.5287	3.5495	0.000386	-341.98	-42540	3267	357824	Treatment/medication code: losartan	Mortality
20003_1140916356	Shoulder Width:Legs_norm	1.0648	1.0285	1.1023	3.5495	0.000386	200.4	-201.86	3267	357824	Treatment/medication code: losartan	Mortality
6143_4	Femur:Height	1.13	1.0562	1.2089	3.5475	0.000389	1678.1	18489	14885	175927	Transport type for commuting to job workplace: Cycle	Environment
6143_4	Femur:Height_norm	1.0311	1.0138	1.0486	3.5475	0.000389	490.96	429.88	14885	175927	Transport type for commuting to job workplace: Cycle	Environment
D10	Shoulder Width:Height	2.2605	1.4398	3.5488	3.5439	0.000394	12.114	-3015.9	392	360752	Diagnoses - main ICD10: D10 Benign neoplasm of mouth and pharynx	Neoplasms
D10	Shoulder Width:Height_norm	1.1957	1.0832	1.3199	3.5439	0.000394	70.155	-70.155	392	360752	Diagnoses - main ICD10: D10 Benign neoplasm of mouth and pharynx	Neoplasms
2395_4	Forearms:Height	0.90258	0.85283	0.95523	-3.5432	0.000395	4479.5	20764	30221	135409	Hair/balding pattern: Pattern 4	Dermatological
2395_4	Forearms:Height_norm	0.97762	0.96545	0.98994	-3.5432	0.000395	-576.99	552.48	30221	135409	Hair/balding pattern: Pattern 4	Dermatological
6154_5	Height	0.91057	0.86458	0.95901	-3.5428	0.000396	1391	24195	21460	335574	Medication for pain relief, constipation, heartburn: Omeprazole (e.g. Zanprol)	Gastrointestinal
6154_5	Height_norm	0.97511	0.96161	0.9888	-3.5428	0.000396	-539.78	641.96	21460	335574	Medication for pain relief, constipation, heartburn: Omeprazole (e.g. Zanprol)	Gastrointestinal
680_3	Forearms:Height	0.8868	0.8297	0.94783	-3.5377	0.000404	2790.7	51538	18966	337325	Own or rent accommodation lived in: Rent - from local authority, local council, housing association	Environment
680_3	Forearms:Height_norm	0.97382	0.95961	0.98824	-3.5377	0.000404	-454.96	522.82	18966	337325	Own or rent accommodation lived in: Rent - from local authority, local council, housing association	Environment
20003_1140884464	Humerus:Height	0.66344	0.5285	0.83282	-3.5369	0.000405	-592.08	-156500	1290	359801	Treatment/medication code: dihydrocodeine	Mortality
20003_1140884464	Humerus:Height_norm	0.90604	0.85783	0.95696	-3.5369	0.000405	-128.3	134.47	1290	359801	Treatment/medication code: dihydrocodeine	Mortality
20003_1140922174	Humerus:Height	1.264	1.1101	1.4393	3.5358	0.000407	-1728.9	-155360	4102	356989	Treatment/medication code: alendronate sodium	Mortality
20003_1140922174	Humerus:Height_norm	1.058	1.0254	1.0915	3.5358	0.000407	231.79	-225.62	4102	356989	Treatment/medication code: alendronate sodium	Mortality
2463	Femur:Height	1.0844	1.0367	1.1342	3.5348	0.000408	3704.3	33132	33945	318551	Fractured/broken bones in last 5 years	Skeletal
2463	Femur:Height_norm	1.0205	1.0091	1.032	3.5348	0.000408	629.7	-603.83	33945	318551	Fractured/broken bones in last 5 years	Skeletal
1930	Tibia:Femur	1.0529	1.0232	1.0834	3.5321	0.000412	4031.6	4903.4	135141	183691	Miserableness	Psychiatric
1930	Tibia:Femur_norm	1.013	1.0057	1.0202	3.5321	0.000412	892.79	-1094.9	135141	183691	Miserableness	Psychiatric
M81	Shoulder Width:Arms	0.56424	0.41069	0.77521	-3.531	0.000414	-143.07	-55749	786	360358	Diagnoses - main ICD10: M81 Osteoporosis without pathological fracture	Skeletal
M81	Shoulder Width:Arms_norm	0.88062	0.82061	0.945	-3.531	0.000414	-96.419	96.419	786	360358	Diagnoses - main ICD10: M81 Osteoporosis without pathological fracture	Skeletal
3859_2	Tibia:Femur	1.7564	1.2847	2.4013	3.5298	0.000416	46.116	366.41	700	11408	Reason former drinker stopped drinking alcohol: Doctor's advice	Psychiatric
3859_2	Tibia:Femur_norm	1.1511	1.0646	1.2446	3.5298	0.000416	105.65	179.78	700	11408	Reason former drinker stopped drinking alcohol: Doctor's advice	Psychiatric
6143_3	Tibia:Height	1.0821	1.0357	1.1305	3.5295	0.000416	2777.7	9717.9	39649	151163	Transport type for commuting to job workplace: Public transport	Environment
6143_3	Tibia:Height_norm	1.0201	1.0089	1.0315	3.5295	0.000416	762.13	-544.76	39649	151163	Transport type for commuting to job workplace: Public transport	Environment
20003_1140879778	Torso Length:Legs	1.2724	1.113	1.4545	3.5289	0.000417	-702.73	-66745	4042	357049	Treatment/medication code: doxazosin	Mortality
20003_1140879778	Torso Length:Legs_norm	1.0578	1.0253	1.0914	3.5289	0.000417	224.01	-227.35	4042	357049	Treatment/medication code: doxazosin	Mortality
6152_9	Shoulder Width:Arms	0.93844	0.9059	0.97215	-3.5287	0.000418	-12953	-42155	82424	273774	Blood clot, DVT, bronchitis, emphysema, asthma, rhinitis, eczema, allergy diagnosed by doctor: Hayfever, allergic rhinitis or eczema	Respiratory
6152_9	Shoulder Width:Arms_norm	0.98598	0.97828	0.99374	-3.5287	0.000418	-884.06	972.1	82424	273774	Blood clot, DVT, bronchitis, emphysema, asthma, rhinitis, eczema, allergy diagnosed by doctor: Hayfever, allergic rhinitis or eczema	Respiratory
2335	Femur:Height	0.93497	0.90069	0.97055	-3.5284	0.000418	5252.2	30399	52032	288659	Chest pain or discomfort	Respiratory
2335	Femur:Height_norm	0.98331	0.97416	0.99255	-3.5284	0.000418	-736.09	952.97	52032	288659	Chest pain or discomfort	Respiratory
I21	Femur:Height	0.8363	0.75723	0.92361	-3.5282	0.000418	596.78	37137	6412	354732	Diagnoses - main ICD10: I21 Acute myocardial infarction	Cardiovascular
I21	Femur:Height_norm	0.95624	0.93276	0.98031	-3.5282	0.000418	-292.32	292.32	6412	354732	Diagnoses - main ICD10: I21 Acute myocardial infarction	Cardiovascular
20117_0	Height	0.87977	0.81933	0.94467	-3.5273	0.00042	702.47	24776	11092	344821	Alcohol drinker status: Never	Psychiatric
20117_0	Height_norm	0.96612	0.9478	0.9848	-3.5273	0.00042	-340.35	338.34	11092	344821	Alcohol drinker status: Never	Psychiatric
20111_8	Hip Width:Arms	1.0742	1.0323	1.1178	3.5235	0.000426	10075	37646	58482	223101	Illnesses of siblings: High blood pressure	Cardiovascular
20111_8	Hip Width:Arms_norm	1.0167	1.0074	1.0261	3.5235	0.000426	679.31	-825.32	58482	223101	Illnesses of siblings: High blood pressure	Cardiovascular
100280	Femur:Height	1.2009	1.0846	1.3296	3.5217	0.000429	798.95	4747.3	6758	44666	Added milk to filtered coffee	Nutritional
100280	Femur:Height_norm	1.0469	1.0205	1.0739	3.5217	0.000429	370.94	321.57	6758	44666	Added milk to filtered coffee	Nutritional
I24	Femur:Height	0.54963	0.3939	0.76694	-3.521	0.00043	36.735	37697	550	360594	Diagnoses - main ICD10: I24 Other acute ischaemic heart diseases	Cardiovascular
I24	Femur:Height_norm	0.86087	0.792	0.93574	-3.521	0.00043	-82.823	82.823	550	360594	Diagnoses - main ICD10: I24 Other acute ischaemic heart diseases	Cardiovascular
1835	Hip Width:Height	0.93867	0.90617	0.97233	-3.5208	0.00043	-16421	-24771	140231	214749	Mother still alive	Mortality
1835	Hip Width:Height_norm	0.98591	0.97816	0.99373	-3.5208	0.00043	-642.35	696.19	140231	214749	Mother still alive	Mortality
20003_1140884516	Arms:Torso Length	0.78759	0.68951	0.89962	-3.5188	0.000434	180.57	19437	4246	356845	Treatment/medication code: thyroxine product	Mortality
20003_1140884516	Arms:Torso Length_norm	0.94687	0.9185	0.9761	-3.5188	0.000434	-219.13	221.84	4246	356845	Treatment/medication code: thyroxine product	Mortality
20003_1140928284	Torso Length:Height	2.5045	1.5013	4.178	3.5162	0.000438	-27.078	-47025	311	360780	Treatment/medication code: moxonidine	Mortality
20003_1140928284	Torso Length:Height_norm	1.2209	1.0924	1.3647	3.5162	0.000438	61.842	-63.902	311	360780	Treatment/medication code: moxonidine	Mortality
20003_1140884464	Arms:Height	0.65842	0.5216	0.83114	-3.5162	0.000438	-264.37	-65291	1290	359801	Treatment/medication code: dihydrocodeine	Mortality
20003_1140884464	Arms:Height_norm	0.9065	0.85823	0.95748	-3.5162	0.000438	-128.43	134.8	1290	359801	Treatment/medication code: dihydrocodeine	Mortality
20002_1074	Femur:Height	0.87287	0.80915	0.94161	-3.5155	0.000439	1092	36635	11369	349722	Non-cancer illness code, self-reported: angina	Cardiovascular
20002_1074	Femur:Height_norm	0.96654	0.94837	0.98505	-3.5155	0.000439	-382.99	380.59	11369	349722	Non-cancer illness code, self-reported: angina	Cardiovascular
1448_3	Humerus:Height	1.052	1.0227	1.0822	3.5147	0.00044	-87148	-64374	200988	147388	Bread type: Wholemeal or wholegrain	Nutritional
1448_3	Humerus:Height_norm	1.0123	1.0054	1.0192	3.5147	0.00044	1220.4	-1045.3	200988	147388	Bread type: Wholemeal or wholegrain	Nutritional
20003_1141191044	Hip Width:Torso Length	0.86873	0.80317	0.93965	-3.5146	0.00044	-2364.8	-53588	14687	346404	Treatment/medication code: levothyroxine sodium	Mortality
20003_1141191044	Hip Width:Torso Length_norm	0.97044	0.95434	0.98682	-3.5146	0.00044	-417.16	421.22	14687	346404	Treatment/medication code: levothyroxine sodium	Mortality
100890	Shoulder Width:Height	0.86667	0.80018	0.93867	-3.5141	0.000441	-341.88	-117.28	28915	22509	Milk added to cereal	Nutritional
100890	Shoulder Width:Height_norm	0.96913	0.95232	0.98623	-3.5141	0.000441	-462.65	319.12	28915	22509	Milk added to cereal	Nutritional
20003_1141146234	Arms:Torso Length	0.85909	0.7893	0.93506	-3.513	0.000443	499.37	19118	10804	350287	Treatment/medication code: atorvastatin	Mortality
20003_1141146234	Arms:Torso Length_norm	0.96587	0.94734	0.98476	-3.513	0.000443	-383.02	385.73	10804	350287	Treatment/medication code: atorvastatin	Mortality
22601_81372713	Hip Width:Arms	1.9991	1.3582	2.9423	3.5125	0.000444	91.559	15030	434	89429	Job coding: sewing machinist	Environment
22601_81372713	Hip Width:Arms_norm	1.1739	1.0734	1.2838	3.5125	0.000444	77.562	-588.19	434	89429	Job coding: sewing machinist	Environment
20003_1141175684	Hip Width:Arms	0.56544	0.41131	0.77733	-3.5112	0.000446	100.3	61140	718	360373	Treatment/medication code: risedronate sodium	Mortality
20003_1141175684	Hip Width:Arms_norm	0.87635	0.81411	0.94336	-3.5112	0.000446	-92.726	98.362	718	360373	Treatment/medication code: risedronate sodium	Mortality
20117_1	Torso Length:Height	1.1594	1.0675	1.2593	3.5103	0.000448	-1529.4	-44853	12377	343536	Alcohol drinker status: Previous	Psychiatric
20117_1	Torso Length:Height_norm	1.0327	1.0143	1.0514	3.5103	0.000448	383.39	-407.47	12377	343536	Alcohol drinker status: Previous	Psychiatric
I20	Torso Length:Height	1.2158	1.0901	1.356	3.5101	0.000448	-856.34	-46202	7070	354074	Diagnoses - main ICD10: I20 Angina pectoris	Cardiovascular
I20	Torso Length:Height_norm	1.0434	1.0189	1.0685	3.5101	0.000448	298.5	-298.5	7070	354074	Diagnoses - main ICD10: I20 Angina pectoris	Cardiovascular
T43	Legs:Height	0.59226	0.44199	0.79361	-3.5081	0.000451	147.52	86810	707	360437	Diagnoses - main ICD10: T43 Poisoning by psychotropic drugs, not elsewhere classified	Psychiatric
T43	Legs:Height_norm	0.87659	0.81439	0.94353	-3.5081	0.000451	-90.308	90.308	707	360437	Diagnoses - main ICD10: T43 Poisoning by psychotropic drugs, not elsewhere classified	Psychiatric
22506_113	Shoulder Width:Height	1.1125	1.0481	1.1809	3.5054	0.000456	-257.24	-771.04	33334	58016	Tobacco smoking: Ex-smoker	Psychiatric
22506_113	Shoulder Width:Height_norm	1.0236	1.0104	1.0371	3.5054	0.000456	91.337	-1316.5	33334	58016	Tobacco smoking: Ex-smoker	Psychiatric
6153_2	Hip Width:Arms	1.0993	1.0426	1.1591	3.5026	0.000461	5820.5	26933	33514	159604	Medication for cholesterol, blood pressure, diabetes, or take exogenous hormones: Blood pressure medication	Metabolic
6153_2	Hip Width:Arms_norm	1.0222	1.0097	1.0348	3.5026	0.000461	590.37	-583.28	33514	159604	Medication for cholesterol, blood pressure, diabetes, or take exogenous hormones: Blood pressure medication	Metabolic
6154_100	Shoulder Width:Arms	0.9479	0.91995	0.97671	-3.5023	0.000461	-30814	-24293	197681	158517	Medication for pain relief, constipation, heartburn: None of the above	Gastrointestinal
6154_100	Shoulder Width:Arms_norm	0.98818	0.98163	0.99478	-3.5023	0.000461	-991.74	1079.8	197681	158517	Medication for pain relief, constipation, heartburn: None of the above	Gastrointestinal
4979	Shoulder Width:Legs	0.91341	0.86826	0.96091	-3.5019	0.000462	-6763.9	-6674.3	55918	57429	FI5 : family relationship calculation	Cognitive
4979	Shoulder Width:Legs_norm	0.97943	0.9681	0.99089	-3.5019	0.000462	-537.55	635.03	55918	57429	FI5 : family relationship calculation	Cognitive
20003_1140861958	Arms:Legs	1.0829	1.0357	1.1322	3.5002	0.000465	-8113.2	-64810	40914	320177	Treatment/medication code: simvastatin	Mortality
20003_1140861958	Arms:Legs_norm	1.0192	1.0084	1.0301	3.5002	0.000465	625.62	-624.42	40914	320177	Treatment/medication code: simvastatin	Mortality
1468_5	Shoulder Width:Legs	1.0845	1.0363	1.1351	3.4945	0.000475	-5062.2	-23175	43591	192601	Cereal type: Other (e.g. Cornflakes, Frosties)	Nutritional
1468_5	Shoulder Width:Legs_norm	1.0188	1.0082	1.0295	3.4945	0.000475	498.75	-1319.6	43591	192601	Cereal type: Other (e.g. Cornflakes, Frosties)	Nutritional
5556	Tibia:Femur	0.8596	0.78966	0.93573	-3.4941	0.000476	452.34	508.12	19700	15445	FI9 : concept interpolation	Cognitive
5556	Tibia:Femur_norm	0.96292	0.94272	0.98355	-3.4941	0.000476	-411.8	291.62	19700	15445	FI9 : concept interpolation	Cognitive
M54	Hip Width:Legs	1.1722	1.0722	1.2814	3.4936	0.000477	-551.86	-25243	8797	352347	Diagnoses - main ICD10: M54 Dorsalgia	Skeletal
M54	Hip Width:Legs_norm	1.0385	1.0167	1.0607	3.4936	0.000477	321.5	-321.5	8797	352347	Diagnoses - main ICD10: M54 Dorsalgia	Skeletal
2395_2	Arms:Height	1.0912	1.039	1.1459	3.4933	0.000477	-6787	-23357	38043	127587	Hair/balding pattern: Pattern 2	Dermatological
2395_2	Arms:Height_norm	1.0207	1.009	1.0325	3.4933	0.000477	510.1	-822.89	38043	127587	Hair/balding pattern: Pattern 2	Dermatological
6160_1	Torso Length:Height	0.943	0.91245	0.97457	-3.4926	0.000478	-14306	-32361	108174	249948	Leisure/social activities: Sports club or gym	Social Interactions
6160_1	Torso Length:Height_norm	0.98732	0.98027	0.99442	-3.4926	0.000478	-967.25	958.51	108174	249948	Leisure/social activities: Sports club or gym	Social Interactions
20536_3	Humerus:Height	0.78506	0.68537	0.89926	-3.4925	0.000479	-1598.2	-22917	3569	53000	Weight change during worst episode of depression: Both gained and lost some weight during the episode	Psychiatric
20536_3	Humerus:Height_norm	0.94347	0.91316	0.97479	-3.4925	0.000479	-189.16	587.21	3569	53000	Weight change during worst episode of depression: Both gained and lost some weight during the episode	Psychiatric
22617_8137	Hip Width:Arms	1.9751	1.348	2.8937	3.4925	0.000479	93.467	15246	445	90701	Job SOC coding: Sewing machinists	Environment
22617_8137	Hip Width:Arms_norm	1.1706	1.0716	1.2789	3.4925	0.000479	77.745	-588.88	445	90701	Job SOC coding: Sewing machinists	Environment
6177_3	Humerus:Height	0.7342	0.6173	0.87324	-3.4919	0.00048	-1018.2	-70993	2248	163073	Medication for cholesterol, blood pressure or diabetes: Insulin	Metabolic
6177_3	Humerus:Height_norm	0.92839	0.89047	0.96793	-3.4919	0.00048	-167.04	-196.7	2248	163073	Medication for cholesterol, blood pressure or diabetes: Insulin	Metabolic
R39	Arms:Humerus	1.3567	1.1432	1.6102	3.4909	0.000481	908.43	112440	2772	358372	Diagnoses - main ICD10: R39 Other symptoms and signs involving the urinary system	Gastrointestinal
R39	Arms:Humerus_norm	1.0682	1.0293	1.1084	3.4909	0.000481	177.59	-177.59	2772	358372	Diagnoses - main ICD10: R39 Other symptoms and signs involving the urinary system	Gastrointestinal
I25	Shoulder Width:Height	1.1529	1.0644	1.2488	3.49	0.000483	-26.608	-2977.2	13585	347559	Diagnoses - main ICD10: I25 Chronic ischaemic heart disease	Cardiovascular
I25	Shoulder Width:Height_norm	1.0317	1.0138	1.0499	3.49	0.000483	394.19	-394.19	13585	347559	Diagnoses - main ICD10: I25 Chronic ischaemic heart disease	Cardiovascular
M54	Femur:Height	0.86017	0.79039	0.93611	-3.4895	0.000484	838.79	36895	8797	352347	Diagnoses - main ICD10: M54 Dorsalgia	Skeletal
M54	Femur:Height_norm	0.963	0.94282	0.98361	-3.4895	0.000484	-321.01	321.01	8797	352347	Diagnoses - main ICD10: M54 Dorsalgia	Skeletal
E04	Tibia:Femur	1.527	1.2038	1.937	3.4882	0.000486	59.931	10118	1101	360043	Diagnoses - main ICD10: E04 Other non-toxic goitre	Endocrine
E04	Tibia:Femur_norm	1.1115	1.0474	1.1796	3.4882	0.000486	115.71	-115.71	1101	360043	Diagnoses - main ICD10: E04 Other non-toxic goitre	Endocrine
6144_4	Shoulder Width:Height	1.0714	1.0306	1.1137	3.4864	0.00049	-381.91	-2604.8	67283	292446	Never eat eggs, dairy, wheat, sugar: Sugar or foods/drinks containing sugar	Nutritional
6144_4	Shoulder Width:Height_norm	1.0152	1.0066	1.0239	3.4864	0.00049	810.93	-786.91	67283	292446	Never eat eggs, dairy, wheat, sugar: Sugar or foods/drinks containing sugar	Nutritional
22613_2	Hip Width:Legs	1.2666	1.109	1.4467	3.4847	0.000493	-220.64	-6244.4	3723	84992	Worked with paints, thinners or glues: Often	Environment
22613_2	Hip Width:Legs_norm	1.0578	1.0249	1.0918	3.4847	0.000493	190.38	-731.16	3723	84992	Worked with paints, thinners or glues: Often	Environment
20002_1261	Arms:Legs	0.67006	0.53488	0.8394	-3.4828	0.000496	-297.56	-72626	1326	359765	Non-cancer illness code, self-reported: multiple sclerosis	Neurological
20002_1261	Arms:Legs_norm	0.90872	0.86106	0.95901	-3.4828	0.000496	-124.51	125.71	1326	359765	Non-cancer illness code, self-reported: multiple sclerosis	Neurological
680_3	Hip Width:Arms	1.1192	1.0505	1.1924	3.482	0.000498	3306.4	57123	18966	337325	Own or rent accommodation lived in: Rent - from local authority, local council, housing association	Environment
680_3	Hip Width:Arms_norm	1.0264	1.0115	1.0416	3.482	0.000498	388.04	-368.32	18966	337325	Own or rent accommodation lived in: Rent - from local authority, local council, housing association	Environment
N40	Tibia:Height	1.2149	1.0888	1.3556	3.4818	0.000498	401.27	23145	5196	355948	Diagnoses - main ICD10: N40 Hyperplasia of prostate	Neoplasms
N40	Tibia:Height_norm	1.0504	1.0217	1.0799	3.4818	0.000498	247.23	-247.23	5196	355948	Diagnoses - main ICD10: N40 Hyperplasia of prostate	Neoplasms
1538_1	Arms:Torso Length	0.90001	0.84817	0.95501	-3.4808	0.0005	1175.9	11954	23298	212894	Major dietary changes in the last 5 years: Yes, because of illness	Nutritional
1538_1	Arms:Torso Length_norm	0.9762	0.96305	0.98953	-3.4808	0.0005	-392.6	1697	23298	212894	Major dietary changes in the last 5 years: Yes, because of illness	Nutritional
22611_2	Femur:Height	0.88705	0.82914	0.949	-3.4798	0.000502	1506.4	8157	14941	74859	Workplace had a lot of cigarette smoke from other people smoking: Often	Environment
22611_2	Femur:Height_norm	0.97045	0.95419	0.98698	-3.4798	0.000502	-218.52	1340.5	14941	74859	Workplace had a lot of cigarette smoke from other people smoking: Often	Environment
6155_7	Arms:Torso Length	1.0642	1.0276	1.1022	3.4792	0.000503	4379.3	14934	76798	278513	Vitamin and mineral supplements: Multivitamins +/- minerals	Nutritional
6155_7	Arms:Torso Length_norm	1.0143	1.0062	1.0225	3.4792	0.000503	905.79	-862.11	76798	278513	Vitamin and mineral supplements: Multivitamins +/- minerals	Nutritional
6162_4	Tibia:Femur	0.91345	0.86801	0.96128	-3.4767	0.000508	588.5	9503.7	26008	332114	Types of transport used (excluding work): Cycle	Activities
6162_4	Tibia:Femur_norm	0.97764	0.96526	0.99018	-3.4767	0.000508	-578.42	575.62	26008	332114	Types of transport used (excluding work): Cycle	Activities
20002_1074	Shoulder Width:Arms	1.1642	1.0686	1.2684	3.4762	0.000509	-1677.2	-54208	11369	349722	Non-cancer illness code, self-reported: angina	Cardiovascular
20002_1074	Shoulder Width:Arms_norm	1.0344	1.0148	1.0542	3.4762	0.000509	370.69	-373.18	11369	349722	Non-cancer illness code, self-reported: angina	Cardiovascular
M54	Legs:Height	0.8612	0.79161	0.9369	-3.4762	0.000509	2036.5	84921	8797	352347	Diagnoses - main ICD10: M54 Dorsalgia	Skeletal
M54	Legs:Height_norm	0.96312	0.94293	0.98374	-3.4762	0.000509	-324.68	324.68	8797	352347	Diagnoses - main ICD10: M54 Dorsalgia	Skeletal
6159_4	Torso Length:Legs	1.0592	1.0254	1.0942	3.4746	0.000512	-16550	-49825	89765	265546	Pain type(s) experienced in last month: Back pain	Neurological
6159_4	Torso Length:Legs_norm	1.0135	1.0059	1.0212	3.4746	0.000512	929.29	-961.41	89765	265546	Pain type(s) experienced in last month: Back pain	Neurological
20107_100	Arms:Legs	0.94768	0.91938	0.97685	-3.474	0.000513	-23742	-39678	116718	198036	Illnesses of father: None of the above (group 1)	Psychiatric
20107_100	Arms:Legs_norm	0.98724	0.98011	0.99442	-3.474	0.000513	-714.34	1323.1	116718	198036	Illnesses of father: None of the above (group 1)	Psychiatric
5012	Height	1.1608	1.0671	1.2627	3.4714	0.000518	1788.5	799.18	22078	11510	FI8 : chained arithmetic	Cognitive
5012	Height_norm	1.0409	1.0176	1.0648	3.4714	0.000518	773.05	-92.132	22078	11510	FI8 : chained arithmetic	Cognitive
20084_476	Torso Length:Height	0.6233	0.47724	0.81408	-3.4699	0.000521	-180.98	-6725.7	1154	50270	Vitamin and/or mineral supplement use: Vitamin B6	Nutritional
20084_476	Torso Length:Height_norm	0.90232	0.85142	0.95626	-3.4699	0.000521	-140.75	-806.19	1154	50270	Vitamin and/or mineral supplement use: Vitamin B6	Nutritional
20002_1075	Hip Width:Legs	1.1793	1.0744	1.2945	3.4698	0.000521	-516.47	-25274	8238	352853	Non-cancer illness code, self-reported: heart attack/myocardial infarction	Cardiovascular
20002_1075	Hip Width:Legs_norm	1.04	1.0172	1.0633	3.4698	0.000521	302.45	-300.04	8238	352853	Non-cancer illness code, self-reported: heart attack/myocardial infarction	Cardiovascular
6153_3	Shoulder Width:Arms	1.5062	1.1951	1.8984	3.4692	0.000522	-199.17	-29725	1476	191642	Medication for cholesterol, blood pressure, diabetes, or take exogenous hormones: Insulin	Metabolic
6153_3	Shoulder Width:Arms_norm	1.0953	1.0404	1.153	3.4692	0.000522	131.71	-294.18	1476	191642	Medication for cholesterol, blood pressure, diabetes, or take exogenous hormones: Insulin	Metabolic
20107_8	Hip Width:Legs	1.0647	1.0276	1.1031	3.4673	0.000526	-4899.9	-17642	71122	243855	Illnesses of father: High blood pressure	Cardiovascular
20107_8	Hip Width:Legs_norm	1.015	1.0065	1.0236	3.4673	0.000526	756.5	-943.38	71122	243855	Illnesses of father: High blood pressure	Cardiovascular
20002_1478	Height	0.77192	0.66677	0.89365	-3.465	0.00053	131.16	25717	2510	358581	Non-cancer illness code, self-reported: cervical spondylosis	Skeletal
20002_1478	Height_norm	0.93272	0.89668	0.9702	-3.465	0.00053	-180.34	177.33	2510	358581	Non-cancer illness code, self-reported: cervical spondylosis	Skeletal
L97	average-Tibiafemoral-angle	0.35435	0.19699	0.6374	-3.4634	0.000533	-68.04	-63956	318	360826	Diagnoses - main ICD10: L97 Ulcer of lower limb, not elsewhere classified	Dermatological
L97	average-Tibiafemoral-angle_norm	0.82286	0.7369	0.91885	-3.4634	0.000533	-62.071	62.071	318	360826	Diagnoses - main ICD10: L97 Ulcer of lower limb, not elsewhere classified	Dermatological
2443	Height	0.9006	0.84878	0.95557	-3.4631	0.000534	1047.6	23497	16183	324508	Diabetes diagnosed by doctor	Endocrine
2443	Height_norm	0.97222	0.95685	0.98785	-3.4631	0.000534	-411.97	989.73	16183	324508	Diabetes diagnosed by doctor	Endocrine
20003_1140910766	Legs:Height	0.66567	0.52872	0.83808	-3.463	0.000534	247.74	86698	1152	359939	Treatment/medication code: nicorandil	Mortality
20003_1140910766	Legs:Height_norm	0.90273	0.85193	0.95655	-3.463	0.000534	-117.9	121.11	1152	359939	Treatment/medication code: nicorandil	Mortality
20003_1140871050	Shoulder Width:Legs	0.76902	0.66278	0.89229	-3.4623	0.000536	-453.59	-42428	3423	357668	Treatment/medication code: calcichew d3 tablet	Mortality
20003_1140871050	Shoulder Width:Legs_norm	0.94151	0.90993	0.97419	-3.4623	0.000536	-205.17	203.72	3423	357668	Treatment/medication code: calcichew d3 tablet	Mortality
20002_1065	Hip Width:Arms	1.0608	1.0259	1.0968	3.4615	0.000537	15855	44498	92281	263632	Non-cancer illness code, self-reported: hypertension	Cardiovascular
20002_1065	Hip Width:Arms_norm	1.0138	1.0059	1.0216	3.4615	0.000537	882.12	-919.54	92281	263632	Non-cancer illness code, self-reported: hypertension	Cardiovascular
22660_102	Hip Width:Legs	0.75203	0.63996	0.88372	-3.4614	0.000537	-224.3	-4709.6	2521	65433	Gap coding: Unpaid or voluntary work	Environment
22660_102	Hip Width:Legs_norm	0.93447	0.89929	0.97103	-3.4614	0.000537	-186.03	-151.72	2521	65433	Gap coding: Unpaid or voluntary work	Environment
20549_3	Arms:Torso Length	0.87134	0.80594	0.94206	-3.4593	0.000542	644.24	4946.9	12942	86046	Substances taken for anxiety: Medication prescribed to you (for at least two weeks)	Psychiatric
20549_3	Arms:Torso Length_norm	0.969	0.95187	0.98644	-3.4593	0.000542	-257.39	1190.7	12942	86046	Substances taken for anxiety: Medication prescribed to you (for at least two weeks)	Psychiatric
2654_4	Arms:Height	0.90198	0.85077	0.95628	-3.459	0.000542	-4406.2	-29989	23623	166443	Non-butter spread type details: Soft (tub) margarine	Nutritional
2654_4	Arms:Height_norm	0.97606	0.96275	0.98955	-3.459	0.000542	-499.62	974.75	23623	166443	Non-butter spread type details: Soft (tub) margarine	Nutritional
20003_1141173348	Height	2.0775	1.3725	3.1445	3.4572	0.000546	38.284	25810	312	360779	Treatment/medication code: hydroxocobalamin	Mortality
20003_1141173348	Height_norm	1.2174	1.0889	1.361	3.4572	0.000546	59.274	-62.284	312	360779	Treatment/medication code: hydroxocobalamin	Mortality
20003_1140871050	Shoulder Width:Arms	0.76278	0.65422	0.88936	-3.4569	0.000547	-574.65	-55310	3423	357668	Treatment/medication code: calcichew d3 tablet	Mortality
20003_1140871050	Shoulder Width:Arms_norm	0.94162	0.91004	0.97429	-3.4569	0.000547	-202.07	199.59	3423	357668	Treatment/medication code: calcichew d3 tablet	Mortality
20533	Height	0.87376	0.8094	0.94324	-3.4568	0.000547	2495.7	922.88	34491	11046	Trouble falling asleep	Psychiatric
20533	Height_norm	0.96434	0.94469	0.9844	-3.4568	0.000547	98.653	491.06	34491	11046	Trouble falling asleep	Psychiatric
I48	Tibia:Height	1.1848	1.0762	1.3044	3.4565	0.000547	509.96	23036	6743	354401	Diagnoses - main ICD10: I48 Atrial fibrillation and flutter	Cardiovascular
I48	Tibia:Height_norm	1.0438	1.0187	1.0695	3.4565	0.000547	278.19	-278.19	6743	354401	Diagnoses - main ICD10: I48 Atrial fibrillation and flutter	Cardiovascular
L03	Legs:Height	1.2288	1.0933	1.3811	3.4561	0.000548	1146.3	85811	4521	356623	Diagnoses - main ICD10: L03 Cellulitis	Dermatological
L03	Legs:Height_norm	1.0532	1.0227	1.0846	3.4561	0.000548	229.43	-229.43	4521	356623	Diagnoses - main ICD10: L03 Cellulitis	Dermatological
1210	Tibia:Height	1.0511	1.0218	1.0812	3.4548	0.000551	13963	7916.4	210638	125636	Snoring	Respiratory
1210	Tibia:Height_norm	1.0127	1.0055	1.0199	3.4548	0.000551	908.41	-1087.4	210638	125636	Snoring	Respiratory
20110_1	Legs:Height	0.94163	0.91004	0.97431	-3.4547	0.000551	15774	64432	66333	266588	Illnesses of mother: Heart disease	Cardiovascular
20110_1	Legs:Height_norm	0.98499	0.97657	0.99348	-3.4547	0.000551	-786.53	961.68	66333	266588	Illnesses of mother: Heart disease	Cardiovascular
20111_9	Tibia:Height	0.91047	0.86329	0.96024	-3.4544	0.000552	1400.1	16807	23441	256735	Illnesses of siblings: Diabetes	Endocrine
20111_9	Tibia:Height_norm	0.97657	0.96352	0.9898	-3.4544	0.000552	-507.23	271.67	23441	256735	Illnesses of siblings: Diabetes	Endocrine
20110_5	Height	1.0841	1.0355	1.1349	3.4538	0.000553	2149.4	21695	27615	303168	Illnesses of mother: Breast cancer	Neoplasms
20110_5	Height_norm	1.022	1.0094	1.0346	3.4538	0.000553	641.1	-29.166	27615	303168	Illnesses of mother: Breast cancer	Neoplasms
6148_1	Arms:Height	0.73052	0.61128	0.87302	-3.4536	0.000553	-446.23	-20954	2248	115631	Eye problems/disorders: Diabetes related eye disease	Ophthalmological
6148_1	Arms:Height_norm	0.9289	0.89081	0.9686	-3.4536	0.000553	-162.19	165.9	2248	115631	Eye problems/disorders: Diabetes related eye disease	Ophthalmological
20003_1140860696	Tibia:Height	0.86977	0.80355	0.94145	-3.4532	0.000554	565.49	22978	9971	351120	Treatment/medication code: lisinopril	Mortality
20003_1140860696	Tibia:Height_norm	0.96534	0.94621	0.98486	-3.4532	0.000554	-334.67	338.79	9971	351120	Treatment/medication code: lisinopril	Mortality
6159_6	Shoulder Width:Legs	1.0833	1.0352	1.1336	3.452	0.000556	-4644.5	-38040	40383	319069	Pain type(s) experienced in last month: Hip pain	Neurological
6159_6	Shoulder Width:Legs_norm	1.0185	1.008	1.0292	3.452	0.000556	658.73	-646.65	40383	319069	Pain type(s) experienced in last month: Hip pain	Neurological
22601_42153302	Tibia:Height	1.2031	1.0832	1.3363	3.4509	0.000559	417.43	5491	5344	84519	Job coding: all other personal assistants and secretaries	Environment
22601_42153302	Tibia:Height_norm	1.0478	1.0204	1.076	3.4509	0.000559	272.98	-77.304	5344	84519	Job coding: all other personal assistants and secretaries	Environment
R13	Height	0.80612	0.71318	0.91117	-3.4485	0.000564	200.38	25653	3603	357541	Diagnoses - main ICD10: R13 Dysphagia	Gastrointestinal
R13	Height_norm	0.94366	0.91306	0.97528	-3.4485	0.000564	-213.87	213.87	3603	357541	Diagnoses - main ICD10: R13 Dysphagia	Gastrointestinal
20002_1478	Tibia:Femur	1.3189	1.1268	1.5439	3.4461	0.000569	113.74	10064	2510	358581	Non-cancer illness code, self-reported: cervical spondylosis	Skeletal
20002_1478	Tibia:Femur_norm	1.0716	1.0303	1.1146	3.4461	0.000569	172.16	-165.79	2510	358581	Non-cancer illness code, self-reported: cervical spondylosis	Skeletal
20117_0	Legs:Height	0.8751	0.81113	0.94411	-3.4449	0.000571	2585.1	83127	11092	344821	Alcohol drinker status: Never	Psychiatric
20117_0	Legs:Height_norm	0.96701	0.94872	0.98564	-3.4449	0.000571	-340.64	397.71	11092	344821	Alcohol drinker status: Never	Psychiatric
K63	Tibia:Femur	1.1643	1.0677	1.2695	3.4438	0.000574	322.82	9855.2	8502	352642	Diagnoses - main ICD10: K63 Other diseases of intestine	Gastrointestinal
K63	Tibia:Femur_norm	1.0387	1.0165	1.0614	3.4438	0.000574	333.15	-333.15	8502	352642	Diagnoses - main ICD10: K63 Other diseases of intestine	Gastrointestinal
20111_1	Shoulder Width:Arms	1.1037	1.0434	1.1674	3.4437	0.000574	-4334.6	-39277	28693	252057	Illnesses of siblings: Heart disease	Cardiovascular
20111_1	Shoulder Width:Arms_norm	1.0222	1.0095	1.035	3.4437	0.000574	477.46	-1202.9	28693	252057	Illnesses of siblings: Heart disease	Cardiovascular
2395_1	Torso Length:Height	0.91971	0.87692	0.9646	-3.4427	0.000576	-7039.4	-14503	53067	112563	Hair/balding pattern: Pattern 1	Dermatological
2395_1	Torso Length:Height_norm	0.98197	0.97184	0.99219	-3.4427	0.000576	-573.02	757.56	53067	112563	Hair/balding pattern: Pattern 1	Dermatological
41248_1002	Legs:Height	1.3442	1.1358	1.5907	3.4425	0.000576	599.48	85610	2262	355696	Destinations on discharge from hospital (recoded): Usual Place of residence: Living alone	Environment
41248_1002	Legs:Height_norm	1.0772	1.0325	1.1238	3.4425	0.000576	218.03	-140.24	2262	355696	Destinations on discharge from hospital (recoded): Usual Place of residence: Living alone	Environment
20003_1141192736	Height	0.75587	0.64453	0.88645	-3.4424	0.000577	110.48	25738	2132	358959	Treatment/medication code: ezetimibe	Mortality
20003_1141192736	Height_norm	0.92746	0.88853	0.96809	-3.4424	0.000577	-156.63	153.62	2132	358959	Treatment/medication code: ezetimibe	Mortality
100280	Hip Width:Legs	0.82816	0.74385	0.92202	-3.4422	0.000577	-548.86	-3146.8	6758	44666	Added milk to filtered coffee	Nutritional
100280	Hip Width:Legs_norm	0.95615	0.93204	0.98088	-3.4422	0.000577	-278.27	182.65	6758	44666	Added milk to filtered coffee	Nutritional
20003_1140911754	Shoulder Width:Arms	0.389	0.22723	0.66594	-3.4421	0.000577	-53.98	-55831	268	360823	Treatment/medication code: anadin tablet	Mortality
20003_1140911754	Shoulder Width:Arms_norm	0.81078	0.71951	0.91364	-3.4421	0.000577	-56.279	53.797	268	360823	Treatment/medication code: anadin tablet	Mortality
6146_2	Tibia:Femur	1.1204	1.0502	1.1953	3.4413	0.000579	554.18	9470.7	15441	340847	Attendance/disability/mobility allowance: Disability living allowance	Mortality
6146_2	Tibia:Femur_norm	1.0288	1.0123	1.0456	3.4413	0.000579	476.49	-541.56	15441	340847	Attendance/disability/mobility allowance: Disability living allowance	Mortality
20003_1140868226	Humerus:Height	0.92999	0.89232	0.96926	-3.4397	0.000582	-21077	-136020	48073	313018	Treatment/medication code: aspirin	Mortality
20003_1140868226	Humerus:Height_norm	0.9827	0.97297	0.99252	-3.4397	0.000582	-677.3	683.47	48073	313018	Treatment/medication code: aspirin	Mortality
2335	Torso Length:Legs	1.0728	1.0307	1.1167	3.4385	0.000585	-9554.9	-54130	52032	288659	Chest pain or discomfort	Respiratory
2335	Torso Length:Legs_norm	1.0165	1.0071	1.0261	3.4385	0.000585	702.9	-909.39	52032	288659	Chest pain or discomfort	Respiratory
J22	Arms:Torso Length	0.77841	0.67482	0.8979	-3.438	0.000586	152.33	19467	3668	357476	Diagnoses - main ICD10: J22 Unspecified acute lower respiratory infection	Respiratory
J22	Arms:Torso Length_norm	0.94433	0.91399	0.97568	-3.438	0.000586	-205.31	205.31	3668	357476	Diagnoses - main ICD10: J22 Unspecified acute lower respiratory infection	Respiratory
6157_3	Torso Length:Height	0.89551	0.84088	0.95368	-3.4369	0.000588	-7354	-4166.4	55654	32851	Why stopped smoking: Health precaution	Psychiatric
6157_3	Torso Length:Height_norm	0.97629	0.96302	0.98974	-3.4369	0.000588	-469.46	525.48	55654	32851	Why stopped smoking: Health precaution	Psychiatric
6150_2	Arms:Torso Length	0.86352	0.79418	0.93891	-3.4359	0.000591	526.98	18825	11237	344961	Vascular/heart problems diagnosed by doctor: Angina	Cardiovascular
6150_2	Arms:Torso Length_norm	0.967	0.94867	0.98569	-3.4359	0.000591	-365.13	368.97	11237	344961	Vascular/heart problems diagnosed by doctor: Angina	Cardiovascular
41248_1000	average-Tibiafemoral-angle	1.0671	1.0283	1.1074	3.4358	0.000591	-40529	-22926	229932	128026	Destinations on discharge from hospital (recoded): Usual Place of residence	Environment
41248_1000	average-Tibiafemoral-angle_norm	1.0123	1.0053	1.0193	3.4358	0.000591	1244.8	-1219.6	229932	128026	Destinations on discharge from hospital (recoded): Usual Place of residence	Environment
2395_2	Arms:Legs	1.0881	1.0369	1.1419	3.433	0.000597	-7572.4	-25973	38043	127587	Hair/balding pattern: Pattern 2	Dermatological
2395_2	Arms:Legs_norm	1.0204	1.0087	1.0322	3.433	0.000597	462.59	-863.96	38043	127587	Hair/balding pattern: Pattern 2	Dermatological
20003_1140874744	Humerus:Height	0.76894	0.66174	0.8935	-3.4299	0.000604	-1352.2	-155740	3007	358084	Treatment/medication code: gliclazide	Mortality
20003_1140874744	Humerus:Height_norm	0.93877	0.90548	0.97329	-3.4299	0.000604	-182.92	189.09	3007	358084	Treatment/medication code: gliclazide	Mortality
6162_4	Arms:Height	1.0995	1.0415	1.1608	3.4286	0.000607	-4582.3	-60445	26008	332114	Types of transport used (excluding work): Cycle	Activities
6162_4	Arms:Height_norm	1.0225	1.0096	1.0357	3.4286	0.000607	593.89	-633.8	26008	332114	Types of transport used (excluding work): Cycle	Activities
6159_4	Hip Width:Arms	1.0589	1.0248	1.0942	3.4285	0.000607	15435	44835	89765	265546	Pain type(s) experienced in last month: Back pain	Neurological
6159_4	Hip Width:Arms_norm	1.0133	1.0057	1.0211	3.4285	0.000607	913.59	-865.04	89765	265546	Pain type(s) experienced in last month: Back pain	Neurological
20111_100	Hip Width:Arms	0.94056	0.90818	0.9741	-3.4278	0.000608	32161	15592	190949	90996	Illnesses of siblings: None of the above (group 1)	Environment
20111_100	Hip Width:Arms_norm	0.98591	0.97795	0.99394	-3.4278	0.000608	-961.53	689.7	190949	90996	Illnesses of siblings: None of the above (group 1)	Environment
20002_1082	Torso Length:Legs	1.4915	1.1866	1.8747	3.4269	0.00061	-226.02	-67222	1368	359723	Non-cancer illness code, self-reported: transient ischaemic attack (tia)	Cardiovascular
20002_1082	Torso Length:Legs_norm	1.0978	1.0407	1.1579	3.4269	0.00061	126.46	-129.81	1368	359723	Non-cancer illness code, self-reported: transient ischaemic attack (tia)	Cardiovascular
M65	Height	0.78794	0.68753	0.90302	-3.4265	0.000611	158.64	25695	2899	358245	Diagnoses - main ICD10: M65 Synovitis and tenosynovitis	Muscular
M65	Height_norm	0.93789	0.90411	0.97293	-3.4265	0.000611	-181.71	181.71	2899	358245	Diagnoses - main ICD10: M65 Synovitis and tenosynovitis	Muscular
20110_9	Tibia:Height	0.92208	0.88027	0.96588	-3.426	0.000612	1847.8	19645	30768	300329	Illnesses of mother: Diabetes	Endocrine
20110_9	Tibia:Height_norm	0.9797	0.96827	0.99126	-3.426	0.000612	-625.78	252.31	30768	300329	Illnesses of mother: Diabetes	Endocrine
20003_1140852948	Shoulder Width:Arms	0.67663	0.54113	0.84608	-3.4259	0.000613	-274.44	-55610	1578	359513	Treatment/medication code: calcium+vitamin d 500units tablet	Mortality
20003_1140852948	Shoulder Width:Arms_norm	0.91688	0.87247	0.96355	-3.4259	0.000613	-136.05	133.56	1578	359513	Treatment/medication code: calcium+vitamin d 500units tablet	Mortality
22620_1	Arms:Legs	0.90325	0.85211	0.95746	-3.422	0.000622	-5265.1	-13029	25697	65449	Job involved shift work: Yes	Environment
22620_1	Arms:Legs_norm	0.97597	0.96246	0.98966	-3.422	0.000622	-315.65	790.19	25697	65449	Job involved shift work: Yes	Environment
20002_1276	Arms:Height	0.57497	0.41867	0.78964	-3.4191	0.000628	-148.3	-65407	699	360392	Non-cancer illness code, self-reported: diabetic eye disease	Ophthalmological
20002_1276	Arms:Height_norm	0.87809	0.81503	0.94603	-3.4191	0.000628	-91.096	97.461	699	360392	Non-cancer illness code, self-reported: diabetic eye disease	Ophthalmological
6160_2	Hip Width:Arms	1.0581	1.0244	1.0929	3.4185	0.00063	16880	44059	98341	261111	Leisure/social activities: Pub or social club	Social Interactions
6160_2	Hip Width:Arms_norm	1.0132	1.0056	1.0208	3.4185	0.00063	870.2	-966.46	98341	261111	Leisure/social activities: Pub or social club	Social Interactions
20003_1140860806	Legs:Height	0.89738	0.84332	0.95491	-3.4155	0.000637	3941.1	83004	16868	344223	Treatment/medication code: ramipril	Mortality
20003_1140860806	Legs:Height_norm	0.97314	0.95805	0.98846	-3.4155	0.000637	-478.95	482.16	16868	344223	Treatment/medication code: ramipril	Mortality
2247_1	Shoulder Width:Arms	1.0628	1.0263	1.1007	3.4138	0.000641	-13682	-39210	89690	251847	Hearing difficulty/problems: Yes	Ear, Nose, Throat
2247_1	Shoulder Width:Arms_norm	1.0136	1.0058	1.0215	3.4138	0.000641	896.65	-1049.6	89690	251847	Hearing difficulty/problems: Yes	Ear, Nose, Throat
20002_1473	Arms:Legs	1.0777	1.0324	1.125	3.4138	0.000641	-8724	-64200	43950	317141	Non-cancer illness code, self-reported: high cholesterol	Metabolic
20002_1473	Arms:Legs_norm	1.0181	1.0076	1.0286	3.4138	0.000641	635.14	-633.94	43950	317141	Non-cancer illness code, self-reported: high cholesterol	Metabolic
20003_1140860840	Hip Width:Torso Length	0.25584	0.11694	0.5597	-3.4129	0.000643	-29.024	-33655	134	218049	Treatment/medication code: nitrolingual 400micrograms spray	Mortality
20003_1140860840	Hip Width:Torso Length_norm	0.74778	0.63282	0.88361	-3.4129	0.000643	-38.737	623.42	134	218049	Treatment/medication code: nitrolingual 400micrograms spray	Mortality
6177_100	Arms:Legs	0.92365	0.88243	0.96679	-3.4099	0.00065	-22500	-10977	110358	54963	Medication for cholesterol, blood pressure or diabetes: None of the above	Gastrointestinal
6177_100	Arms:Legs_norm	0.98119	0.97054	0.99196	-3.4099	0.00065	-888.84	514.07	110358	54963	Medication for cholesterol, blood pressure or diabetes: None of the above	Gastrointestinal
K40	Torso Length:Legs	0.87633	0.81227	0.94544	-3.4084	0.000653	-2577.9	-64879	13362	347782	Diagnoses - main ICD10: K40 Inguinal hernia	Skeletal
K40	Torso Length:Legs_norm	0.96967	0.95264	0.987	-3.4084	0.000653	-351.43	351.43	13362	347782	Diagnoses - main ICD10: K40 Inguinal hernia	Skeletal
2010	Shoulder Width:Height	0.93746	0.90328	0.97293	-3.408	0.000655	-803.25	-2118.5	73931	274107	Suffer from 'nerves'	Psychiatric
2010	Shoulder Width:Height_norm	0.98595	0.97795	0.994	-3.408	0.000655	-859.41	736.16	73931	274107	Suffer from 'nerves'	Psychiatric
2654_4	Arms:Torso Length	0.901	0.84856	0.95668	-3.4077	0.000655	1162.1	9190.2	23623	166443	Non-butter spread type details: Soft (tub) margarine	Nutritional
2654_4	Arms:Torso Length_norm	0.97644	0.96315	0.98992	-3.4077	0.000655	-530.46	646.78	23623	166443	Non-butter spread type details: Soft (tub) margarine	Nutritional
20549_3	Forearms:Height	0.86968	0.80256	0.94242	-3.4072	0.000656	1910.1	13346	12942	86046	Substances taken for anxiety: Medication prescribed to you (for at least two weeks)	Psychiatric
20549_3	Forearms:Height_norm	0.96963	0.95259	0.98699	-3.4072	0.000656	-284.41	1035.2	12942	86046	Substances taken for anxiety: Medication prescribed to you (for at least two weeks)	Psychiatric
20003_1140860806	Hip Width:Torso Length	0.88021	0.8179	0.94727	-3.4061	0.000659	-2702	-53251	16868	344223	Treatment/medication code: ramipril	Mortality
20003_1140860806	Hip Width:Torso Length_norm	0.97316	0.95805	0.98852	-3.4061	0.000659	-413.61	417.67	16868	344223	Treatment/medication code: ramipril	Mortality
20003_1141188146	Arms:Torso Length	0.51956	0.35645	0.75733	-3.4058	0.00066	9.9437	19608	517	360574	Treatment/medication code: simvador 10mg tablet	Mortality
20003_1141188146	Arms:Torso Length_norm	0.86095	0.78988	0.93842	-3.4058	0.00066	-79.348	82.058	517	360574	Treatment/medication code: simvador 10mg tablet	Mortality
N84	Shoulder Width:Height	0.82923	0.74451	0.92359	-3.4055	0.00066	-119.25	-2884.5	7023	354121	Diagnoses - main ICD10: N84 Polyp of female genital tract	Endocrine
N84	Shoulder Width:Height_norm	0.95979	0.93739	0.98273	-3.4055	0.00066	-277.63	277.63	7023	354121	Diagnoses - main ICD10: N84 Polyp of female genital tract	Endocrine
N61	Arms:Height	0.46015	0.29432	0.71942	-3.4043	0.000663	-78.347	-65488	350	360794	Diagnoses - main ICD10: N61 Inflammatory disorders of breast	Reproduction
N61	Arms:Height_norm	0.83332	0.75028	0.92556	-3.4043	0.000663	-63.02	63.02	350	360794	Diagnoses - main ICD10: N61 Inflammatory disorders of breast	Reproduction
20117_1	Arms:Torso Length	0.87246	0.80652	0.94378	-3.4032	0.000666	589.46	18776	12377	343536	Alcohol drinker status: Previous	Psychiatric
20117_1	Arms:Torso Length_norm	0.96928	0.95202	0.98686	-3.4032	0.000666	-362.75	494.1	12377	343536	Alcohol drinker status: Previous	Psychiatric
680_3	Hip Width:Legs	1.1131	1.0465	1.184	3.403	0.000667	-1261.5	-24160	18966	337325	Own or rent accommodation lived in: Rent - from local authority, local council, housing association	Environment
680_3	Hip Width:Legs_norm	1.0258	1.0109	1.041	3.403	0.000667	391.59	-280.19	18966	337325	Own or rent accommodation lived in: Rent - from local authority, local council, housing association	Environment
N39	Arms:Torso Length	0.86525	0.79604	0.94049	-3.4024	0.000668	520.99	19099	11024	350120	Diagnoses - main ICD10: N39 Other disorders of urinary system	Endocrine
N39	Arms:Torso Length_norm	0.96745	0.94918	0.98607	-3.4024	0.000668	-340.73	340.73	11024	350120	Diagnoses - main ICD10: N39 Other disorders of urinary system	Endocrine
20002_1452	Height	1.1419	1.0579	1.2327	3.4022	0.000669	757.6	25091	9321	351770	Non-cancer illness code, self-reported: eczema/dermatitis	Dermatological
20002_1452	Height_norm	1.0364	1.0153	1.0579	3.4022	0.000669	335.75	-338.76	9321	351770	Non-cancer illness code, self-reported: eczema/dermatitis	Dermatological
100890	Hip Width:Shoulder Width	1.1515	1.0616	1.249	3.401	0.000672	-648.68	-650.83	28915	22509	Milk added to cereal	Nutritional
100890	Hip Width:Shoulder Width_norm	1.0308	1.0129	1.049	3.401	0.000672	608.65	-204.47	28915	22509	Milk added to cereal	Nutritional
6150_1	Arms:Torso Length	0.84454	0.76617	0.93094	-3.4001	0.000674	374.25	18978	8203	347995	Vascular/heart problems diagnosed by doctor: Heart attack	Cardiovascular
6150_1	Arms:Torso Length_norm	0.9621	0.94091	0.98377	-3.4001	0.000674	-312.22	316.06	8203	347995	Vascular/heart problems diagnosed by doctor: Heart attack	Cardiovascular
6159_4	Arms:Height	0.94557	0.91555	0.97658	-3.3998	0.000674	-16511	-47971	89765	265546	Pain type(s) experienced in last month: Back pain	Neurological
6159_4	Arms:Height_norm	0.98694	0.97949	0.99445	-3.3998	0.000674	-911.43	1019.1	89765	265546	Pain type(s) experienced in last month: Back pain	Neurological
20002_1162	Arms:Humerus	1.2274	1.0907	1.3814	3.3997	0.000675	1916.6	111420	5941	355150	Non-cancer illness code, self-reported: cholelithiasis/gall stones	Gastrointestinal
20002_1162	Arms:Humerus_norm	1.0453	1.0189	1.0723	3.3997	0.000675	240.05	-243.19	5941	355150	Non-cancer illness code, self-reported: cholelithiasis/gall stones	Gastrointestinal
20002_1466	Torso Length:Legs	1.2282	1.091	1.3828	3.3996	0.000675	-907.58	-66541	5174	355917	Non-cancer illness code, self-reported: gout	Skeletal
20002_1466	Torso Length:Legs_norm	1.0491	1.0205	1.0786	3.3996	0.000675	252.25	-255.6	5174	355917	Non-cancer illness code, self-reported: gout	Skeletal
20003_1140910766	Torso Length:Legs	1.5386	1.2	1.9727	3.3978	0.000679	-188.14	-67260	1152	359939	Treatment/medication code: nicorandil	Mortality
20003_1140910766	Torso Length:Legs_norm	1.1058	1.0435	1.1718	3.3978	0.000679	115.87	-119.22	1152	359939	Treatment/medication code: nicorandil	Mortality
2473	Hip Width:Torso Length	0.9356	0.90034	0.97224	-3.3962	0.000683	-11474	-43425	72954	281586	Other serious medical condition/disability diagnosed by doctor	Mortality
2473	Hip Width:Torso Length_norm	0.98591	0.97786	0.99402	-3.3962	0.000683	-794.6	978.02	72954	281586	Other serious medical condition/disability diagnosed by doctor	Mortality
1468_5	Hip Width:Shoulder Width	0.91932	0.87573	0.96507	-3.3947	0.000687	-1302.3	-4991.9	43591	192601	Cereal type: Other (e.g. Cornflakes, Frosties)	Nutritional
1468_5	Hip Width:Shoulder Width_norm	0.98207	0.97187	0.99238	-3.3947	0.000687	-590.95	933.65	43591	192601	Cereal type: Other (e.g. Cornflakes, Frosties)	Nutritional
6179_2	average-Tibiafemoral-angle	1.0805	1.0332	1.1299	3.3934	0.00069	-12284	-51538	70210	289757	Mineral and other dietary supplements: Glucosamine	Nutritional
6179_2	average-Tibiafemoral-angle_norm	1.0147	1.0062	1.0232	3.3934	0.00069	868.44	-903.72	70210	289757	Mineral and other dietary supplements: Glucosamine	Nutritional
20001_1059	Shoulder Width:Legs	0.75836	0.64637	0.88976	-3.3927	0.000692	-385.54	-42496	2898	358193	Cancer code, self-reported: malignant melanoma	Neoplasms
20001_1059	Shoulder Width:Legs_norm	0.9385	0.9047	0.97355	-3.3927	0.000692	-180.33	178.88	2898	358193	Cancer code, self-reported: malignant melanoma	Neoplasms
103990	Arms:Height	1.1814	1.0729	1.3009	3.3916	0.000695	-7477.4	-1690.1	42357	9067	Vegetable consumers	Nutritional
103990	Arms:Height_norm	1.0399	1.0167	1.0637	3.3916	0.000695	905.3	-187.21	42357	9067	Vegetable consumers	Nutritional
22617_2311	Shoulder Width:Arms	0.76542	0.65584	0.89331	-3.391	0.000696	-535.71	-13932	3099	88047	Job SOC coding: Higher education teaching professionals	Environment
22617_2311	Shoulder Width:Arms_norm	0.94234	0.91054	0.97525	-3.391	0.000696	-252.49	-1373.3	3099	88047	Job SOC coding: Higher education teaching professionals	Environment
20003_1140866738	Tibia:Height	0.88946	0.83123	0.95177	-3.3908	0.000697	813.26	22730	13949	347142	Treatment/medication code: atenolol	Mortality
20003_1140866738	Tibia:Height_norm	0.97082	0.95434	0.98758	-3.3908	0.000697	-380.54	384.65	13949	347142	Treatment/medication code: atenolol	Mortality
22601_21283046	Arms:Legs	2.1965	1.3937	3.4619	3.39	0.000699	-43.837	-17989	292	89571	Job coding: planning and quality control engineer, industrial engineer, quality engineer	Environment
22601_21283046	Arms:Legs_norm	1.207	1.0826	1.3456	3.39	0.000699	63.301	419.36	292	89571	Job coding: planning and quality control engineer, industrial engineer, quality engineer	Environment
1990	Humerus:Height	1.0652	1.027	1.1049	3.39	0.000699	-26140	-126180	60500	289611	Tense / 'highly strung'	Psychiatric
1990	Humerus:Height_norm	1.0153	1.0064	1.0243	3.39	0.000699	751.86	-749.23	60500	289611	Tense / 'highly strung'	Psychiatric
20111_8	Hip Width:Shoulder Width	0.92862	0.8897	0.96925	-3.3894	0.000701	-1729	-5779.4	58482	223101	Illnesses of siblings: High blood pressure	Cardiovascular
20111_8	Hip Width:Shoulder Width_norm	0.9842	0.97518	0.99331	-3.3894	0.000701	-708.24	1095.5	58482	223101	Illnesses of siblings: High blood pressure	Cardiovascular
20111_100	Arms:Legs	0.94307	0.91163	0.97559	-3.3888	0.000702	-38732	-18197	190949	90996	Illnesses of siblings: None of the above (group 1)	Environment
20111_100	Arms:Legs_norm	0.98608	0.97812	0.99411	-3.3888	0.000702	-707.5	753.79	190949	90996	Illnesses of siblings: None of the above (group 1)	Environment
3571	Shoulder Width:Legs	1.1132	1.0462	1.1845	3.3874	0.000706	-7167.9	-3448.6	62042	28496	Back pain for 3+ months	Neurological
3571	Shoulder Width:Legs_norm	1.0249	1.0104	1.0396	3.3874	0.000706	871.22	-281.09	62042	28496	Back pain for 3+ months	Neurological
20003_1141146234	Shoulder Width:Arms	1.1627	1.0656	1.2687	3.3872	0.000706	-1593.3	-54292	10804	350287	Treatment/medication code: atorvastatin	Mortality
20003_1141146234	Shoulder Width:Arms_norm	1.0341	1.0142	1.0543	3.3872	0.000706	354.61	-357.1	10804	350287	Treatment/medication code: atorvastatin	Mortality
22617_4215	Tibia:Height	1.1974	1.0788	1.3289	3.3857	0.00071	422.43	5586.9	5418	85728	Job SOC coding: Personal assistants and other secretaries	Environment
22617_4215	Tibia:Height_norm	1.0466	1.0194	1.0745	3.3857	0.00071	273.66	-9.4988	5418	85728	Job SOC coding: Personal assistants and other secretaries	Environment
I25	Shoulder Width:Arms	1.146	1.0591	1.2401	3.3855	0.000711	-2017	-53876	13585	347559	Diagnoses - main ICD10: I25 Chronic ischaemic heart disease	Cardiovascular
I25	Shoulder Width:Arms_norm	1.0307	1.0128	1.049	3.3855	0.000711	384.87	-384.87	13585	347559	Diagnoses - main ICD10: I25 Chronic ischaemic heart disease	Cardiovascular
N89	Shoulder Width:Legs	1.7017	1.2508	2.3151	3.3847	0.000713	-70.564	-42817	772	360372	Diagnoses - main ICD10: N89 Other noninflammatory disorders of vagina	Endocrine
N89	Shoulder Width:Legs_norm	1.1298	1.0527	1.2125	3.3847	0.000713	92.009	-92.009	772	360372	Diagnoses - main ICD10: N89 Other noninflammatory disorders of vagina	Endocrine
20118_11	Torso Length:Legs	0.88436	0.82361	0.94959	-3.3843	0.000713	-4034	-62427	20824	334916	Home area population density - urban or rural: Scotland - Large Urban Area	Environment
20118_11	Torso Length:Legs_norm	0.97173	0.95573	0.988	-3.3843	0.000713	-618.64	563.44	20824	334916	Home area population density - urban or rural: Scotland - Large Urban Area	Environment
3393	Height	0.88219	0.8204	0.94863	-3.3832	0.000716	695.53	15083	10941	208387	Hearing aid user	Ear, Nose, Throat
3393	Height_norm	0.96684	0.94813	0.98591	-3.3832	0.000716	-325.95	612.85	10941	208387	Hearing aid user	Ear, Nose, Throat
20003_2038460150	Femur:Height	0.94273	0.91106	0.9755	-3.3824	0.000718	6636.5	30545	65349	290564	Treatment/medication code: paracetamol	Mortality
20003_2038460150	Femur:Height_norm	0.98535	0.97695	0.99381	-3.3824	0.000718	-764.53	742	65349	290564	Treatment/medication code: paracetamol	Mortality
110001	Shoulder Width:Height	0.93206	0.89482	0.97085	-3.3817	0.000721	-799.16	-1206.6	70058	148125	Invitation to complete online 24-hour recall dietary questionnaire, acceptance	Activities
110001	Shoulder Width:Height_norm	0.9847	0.97594	0.99354	-3.3817	0.000721	-987.76	116.17	70058	148125	Invitation to complete online 24-hour recall dietary questionnaire, acceptance	Activities
20002_1065	average-Tibiafemoral-angle	1.0736	1.0303	1.1186	3.3816	0.000721	-16199	-46897	92281	263632	Non-cancer illness code, self-reported: hypertension	Cardiovascular
20002_1065	average-Tibiafemoral-angle_norm	1.0134	1.0056	1.0213	3.3816	0.000721	852.58	-850.07	92281	263632	Non-cancer illness code, self-reported: hypertension	Cardiovascular
100280	Height	1.1779	1.0712	1.2952	3.3806	0.000723	589.04	3349.5	6758	44666	Added milk to filtered coffee	Nutritional
100280	Height_norm	1.045	1.0187	1.0721	3.3806	0.000723	391.17	564.93	6758	44666	Added milk to filtered coffee	Nutritional
K57	Hip Width:Arms	0.87788	0.81401	0.94676	-3.3794	0.000726	2161.7	59086	13286	347858	Diagnoses - main ICD10: K57 Diverticular disease of intestine	Gastrointestinal
K57	Hip Width:Arms_norm	0.9703	0.95348	0.98742	-3.3794	0.000726	-395.28	395.28	13286	347858	Diagnoses - main ICD10: K57 Diverticular disease of intestine	Gastrointestinal
20003_1141175684	Femur:Height	1.6624	1.2379	2.2325	3.3789	0.000728	97.822	37630	718	360373	Treatment/medication code: risedronate sodium	Mortality
20003_1141175684	Femur:Height_norm	1.1357	1.0549	1.2226	3.3789	0.000728	91.102	-93.501	718	360373	Treatment/medication code: risedronate sodium	Mortality
20003_1141191044	Height	1.1136	1.0462	1.1853	3.3786	0.000729	1163	24686	14687	346404	Treatment/medication code: levothyroxine sodium	Mortality
20003_1141191044	Height_norm	1.0294	1.0122	1.0468	3.3786	0.000729	414.66	-417.67	14687	346404	Treatment/medication code: levothyroxine sodium	Mortality
20003_1140861998	Hip Width:Torso Length	0.85382	0.77899	0.93583	-3.3772	0.000732	-1682.8	-54270	10378	350713	Treatment/medication code: ventolin 100micrograms inhaler	Mortality
20003_1140861998	Hip Width:Torso Length_norm	0.96687	0.94814	0.98596	-3.3772	0.000732	-350.24	354.31	10378	350713	Treatment/medication code: ventolin 100micrograms inhaler	Mortality
E16	Height	0.53489	0.37201	0.76908	-3.3771	0.000733	10.18	25843	403	360741	Diagnoses - main ICD10: E16 Other disorders of pancreatic internal secretion	Endocrine
E16	Height_norm	0.84505	0.76639	0.93179	-3.3771	0.000733	-69.386	69.386	403	360741	Diagnoses - main ICD10: E16 Other disorders of pancreatic internal secretion	Endocrine
1835	Hip Width:Arms	0.94292	0.9113	0.97565	-3.3766	0.000734	23602	36595	140231	214749	Mother still alive	Mortality
1835	Hip Width:Arms_norm	0.98649	0.97873	0.99431	-3.3766	0.000734	-778.17	753.66	140231	214749	Mother still alive	Mortality
20107_1	Arms:Legs	1.0549	1.0226	1.0881	3.3743	0.00074	-20767	-43426	104094	214431	Illnesses of father: Heart disease	Cardiovascular
20107_1	Arms:Legs_norm	1.0129	1.0054	1.0204	3.3743	0.00074	1066.5	-503.47	104094	214431	Illnesses of father: Heart disease	Cardiovascular
K90	Hip Width:Height	0.61234	0.4603	0.8146	-3.3682	0.000757	-132.78	-41787	945	360199	Diagnoses - main ICD10: K90 Intestinal malabsorption	Gastrointestinal
K90	Hip Width:Height_norm	0.8959	0.84038	0.95508	-3.3682	0.000757	-103.03	103.03	945	360199	Diagnoses - main ICD10: K90 Intestinal malabsorption	Gastrointestinal
L72	Height	1.1665	1.0665	1.2759	3.3682	0.000757	554.86	25298	6744	354400	Diagnoses - main ICD10: L72 Follicular cysts of skin and subcutaneous tissue	Dermatological
L72	Height_norm	1.0423	1.0175	1.0678	3.3682	0.000757	267.89	-267.89	6744	354400	Diagnoses - main ICD10: L72 Follicular cysts of skin and subcutaneous tissue	Dermatological
I48	Shoulder Width:Legs	0.83358	0.74979	0.92673	-3.3677	0.000758	-862.28	-42026	6743	354401	Diagnoses - main ICD10: I48 Atrial fibrillation and flutter	Cardiovascular
I48	Shoulder Width:Legs_norm	0.95909	0.93605	0.98269	-3.3677	0.000758	-268.02	268.02	6743	354401	Diagnoses - main ICD10: I48 Atrial fibrillation and flutter	Cardiovascular
20003_1141156836	Legs:Height	0.80478	0.70919	0.91326	-3.3665	0.000761	879.99	86066	3875	357216	Treatment/medication code: candesartan cilexetil	Mortality
20003_1141156836	Legs:Height_norm	0.94685	0.91722	0.97744	-3.3665	0.000761	-210.94	214.15	3875	357216	Treatment/medication code: candesartan cilexetil	Mortality
2834	Hip Width:Torso Length	0.87528	0.80995	0.94587	-3.3662	0.000762	-2504.1	-27109	15624	175861	Bilateral oophorectomy (both ovaries removed)	Reproduction
2834	Hip Width:Torso Length_norm	0.972	0.95605	0.9882	-3.3662	0.000762	-389.52	666.68	15624	175861	Bilateral oophorectomy (both ovaries removed)	Reproduction
20003_1141156836	Tibia:Height	0.80567	0.71042	0.91369	-3.366	0.000763	200.6	23343	3875	357216	Treatment/medication code: candesartan cilexetil	Mortality
20003_1141156836	Tibia:Height_norm	0.94684	0.9172	0.97744	-3.366	0.000763	-205.89	210	3875	357216	Treatment/medication code: candesartan cilexetil	Mortality
2834	Arms:Torso Length	0.8832	0.82157	0.94944	-3.3657	0.000763	760.53	9719.9	15624	175861	Bilateral oophorectomy (both ovaries removed)	Reproduction
2834	Arms:Torso Length_norm	0.972	0.95606	0.98821	-3.3657	0.000763	-386.04	725.65	15624	175861	Bilateral oophorectomy (both ovaries removed)	Reproduction
2316	Torso Length:Height	1.0681	1.0279	1.11	3.3647	0.000766	-8887.2	-35552	69525	271166	Wheeze or whistling in the chest in last year	Respiratory
2316	Torso Length:Height_norm	1.0144	1.006	1.0229	3.3647	0.000766	791.99	-1002	69525	271166	Wheeze or whistling in the chest in last year	Respiratory
22611_2	Tibia:Femur	1.1235	1.0498	1.2023	3.3646	0.000767	489.91	1845.1	14941	74859	Workplace had a lot of cigarette smoke from other people smoking: Often	Environment
22611_2	Tibia:Femur_norm	1.0295	1.0122	1.0471	3.3646	0.000767	275.58	-1059.6	14941	74859	Workplace had a lot of cigarette smoke from other people smoking: Often	Environment
1538_0	Hip Width:Torso Length	1.0692	1.0283	1.1117	3.3632	0.00077	-22464	-13988	146714	89478	Major dietary changes in the last 5 years: No	Nutritional
1538_0	Hip Width:Torso Length_norm	1.0144	1.006	1.0228	3.3632	0.00077	1266.6	-574.47	146714	89478	Major dietary changes in the last 5 years: No	Nutritional
K80	Hip Width:Torso Length	0.85737	0.78379	0.93785	-3.3617	0.000775	-1770.5	-54192	10935	350209	Diagnoses - main ICD10: K80 Cholelithiasis	Gastrointestinal
K80	Hip Width:Torso Length_norm	0.96772	0.94938	0.98641	-3.3617	0.000775	-356.41	356.41	10935	350209	Diagnoses - main ICD10: K80 Cholelithiasis	Gastrointestinal
20003_1140874744	Torso Length:Legs	1.3035	1.1169	1.5213	3.3617	0.000775	-518.55	-66930	3007	358084	Treatment/medication code: gliclazide	Mortality
20003_1140874744	Torso Length:Legs_norm	1.0638	1.0261	1.1028	3.3617	0.000775	184.81	-188.16	3007	358084	Treatment/medication code: gliclazide	Mortality
20107_9	Hip Width:Torso Length	0.9086	0.85921	0.96082	-3.3617	0.000775	-4757.2	-43726	30005	283245	Illnesses of father: Diabetes	Metabolic
20107_9	Hip Width:Torso Length_norm	0.97977	0.96817	0.99151	-3.3617	0.000775	-505.3	773.82	30005	283245	Illnesses of father: Diabetes	Metabolic
N84	Shoulder Width:Legs	0.83824	0.75628	0.92907	-3.3614	0.000775	-896.45	-41991	7023	354121	Diagnoses - main ICD10: N84 Polyp of female genital tract	Endocrine
N84	Shoulder Width:Legs_norm	0.96031	0.93791	0.98326	-3.3614	0.000775	-272.05	272.05	7023	354121	Diagnoses - main ICD10: N84 Polyp of female genital tract	Endocrine
6146_2	Humerus:Height	0.89101	0.83302	0.95304	-3.3607	0.000777	-6819.5	-148190	15441	340847	Attendance/disability/mobility allowance: Disability living allowance	Mortality
6146_2	Humerus:Height_norm	0.97263	0.95702	0.9885	-3.3607	0.000777	-423.38	409.84	15441	340847	Attendance/disability/mobility allowance: Disability living allowance	Mortality
C80	Height	1.8176	1.2828	2.5755	3.3604	0.000778	50.515	25803	442	360702	Diagnoses - main ICD10: C80 Malignant neoplasm without specification of site	Neoplasms
C80	Height_norm	1.1744	1.0693	1.2899	3.3604	0.000778	70.144	-70.144	442	360702	Diagnoses - main ICD10: C80 Malignant neoplasm without specification of site	Neoplasms
2247_0	Shoulder Width:Arms	0.94214	0.90995	0.97547	-3.36	0.00078	-39822	-13851	255809	90779	Hearing difficulty/problems: No	Ear, Nose, Throat
2247_0	Shoulder Width:Arms_norm	0.98685	0.97925	0.9945	-3.36	0.00078	-1041.3	892.27	255809	90779	Hearing difficulty/problems: No	Ear, Nose, Throat
20002_1312	Humerus:Height	0.83375	0.74983	0.92706	-3.3593	0.000781	-2674.8	-154420	6003	355088	Non-cancer illness code, self-reported: prolapsed disc/slipped disc	Skeletal
20002_1312	Humerus:Height_norm	0.95722	0.93311	0.98195	-3.3593	0.000781	-262.46	268.63	6003	355088	Non-cancer illness code, self-reported: prolapsed disc/slipped disc	Skeletal
20003_1141188146	Tibia:Height	0.55795	0.39696	0.78423	-3.3593	0.000782	12.385	23531	517	360574	Treatment/medication code: simvador 10mg tablet	Mortality
20003_1141188146	Tibia:Height_norm	0.86286	0.79171	0.94041	-3.3593	0.000782	-84.347	88.462	517	360574	Treatment/medication code: simvador 10mg tablet	Mortality
20001_1065	Hip Width:Torso Length	0.4259	0.25879	0.7009	-3.3582	0.000785	-65.47	-55887	339	360752	Cancer code, self-reported: thyroid cancer	Neoplasms
20001_1065	Hip Width:Torso Length_norm	0.83361	0.74961	0.92703	-3.3582	0.000785	-60.687	64.75	339	360752	Cancer code, self-reported: thyroid cancer	Neoplasms
20003_1140884516	Arms:Height	0.80097	0.70362	0.91178	-3.357	0.000788	-820.08	-64735	4246	356845	Treatment/medication code: thyroxine product	Mortality
20003_1140884516	Arms:Height_norm	0.9492	0.92075	0.97854	-3.357	0.000788	-209.47	215.83	4246	356845	Treatment/medication code: thyroxine product	Mortality
20536_0	Arms:Legs	1.1274	1.0512	1.2091	3.357	0.000788	-4504.1	-6887.2	22981	33588	Weight change during worst episode of depression: Stayed about the same or was on a diet	Psychiatric
20536_0	Arms:Legs_norm	1.0291	1.012	1.0464	3.357	0.000788	572.99	-434.78	22981	33588	Weight change during worst episode of depression: Stayed about the same or was on a diet	Psychiatric
20002_1082	Legs:Height	0.69568	0.56285	0.85987	-3.3565	0.000789	298.18	86647	1368	359723	Non-cancer illness code, self-reported: transient ischaemic attack (tia)	Cardiovascular
20002_1082	Legs:Height_norm	0.91279	0.86543	0.96275	-3.3565	0.000789	-124.14	127.35	1368	359723	Non-cancer illness code, self-reported: transient ischaemic attack (tia)	Cardiovascular
2365	Height	1.0749	1.0305	1.1212	3.356	0.000791	3701.7	7552.3	49451	108637	Ever had prostate specific antigen (PSA) test	Neoplasms
2365	Height_norm	1.0196	1.0081	1.0313	3.356	0.000791	600.85	-835.27	49451	108637	Ever had prostate specific antigen (PSA) test	Neoplasms
6150_2	Shoulder Width:Arms	1.159	1.0633	1.2633	3.3548	0.000794	-1659.9	-53448	11237	344961	Vascular/heart problems diagnosed by doctor: Angina	Cardiovascular
6150_2	Shoulder Width:Arms_norm	1.0333	1.0137	1.0533	3.3548	0.000794	356.7	-268.66	11237	344961	Vascular/heart problems diagnosed by doctor: Angina	Cardiovascular
20086_8	Tibia:Femur	0.65953	0.51708	0.84122	-3.3527	0.0008	2.5686	1369.8	1061	50363	Type of special diet followed: Gluten-free	Nutritional
20086_8	Tibia:Femur_norm	0.90126	0.84812	0.95773	-3.3527	0.0008	-109.43	-198.28	1061	50363	Type of special diet followed: Gluten-free	Nutritional
20111_100	Hip Width:Height	0.93989	0.90643	0.97458	-3.3525	0.000801	-22357	-10441	190949	90996	Illnesses of siblings: None of the above (group 1)	Environment
20111_100	Hip Width:Height_norm	0.9862	0.97822	0.99424	-3.3525	0.000801	-859.74	542.35	190949	90996	Illnesses of siblings: None of the above (group 1)	Environment
M16	Tibia:Height	1.1504	1.0599	1.2486	3.3518	0.000803	695.23	22851	9409	351735	Diagnoses - main ICD10: M16 Coxarthrosis [arthrosis of hip]	Skeletal
M16	Tibia:Height_norm	1.036	1.0148	1.0577	3.3518	0.000803	323.47	-323.47	9409	351735	Diagnoses - main ICD10: M16 Coxarthrosis [arthrosis of hip]	Skeletal
2834	Shoulder Width:Height	1.1384	1.0553	1.2281	3.351	0.000805	-42.095	-1595.9	15624	175861	Bilateral oophorectomy (both ovaries removed)	Reproduction
2834	Shoulder Width:Height_norm	1.0288	1.0119	1.0461	3.351	0.000805	400.9	-607.81	15624	175861	Bilateral oophorectomy (both ovaries removed)	Reproduction
N39	Femur:Height	0.87798	0.81363	0.94742	-3.3506	0.000806	1066.4	36667	11024	350120	Diagnoses - main ICD10: N39 Other disorders of urinary system	Endocrine
N39	Femur:Height_norm	0.96795	0.94968	0.98657	-3.3506	0.000806	-341.29	341.29	11024	350120	Diagnoses - main ICD10: N39 Other disorders of urinary system	Endocrine
6160_3	Height	1.0618	1.0252	1.0997	3.3483	0.000813	3897.1	21739	52385	305737	Leisure/social activities: Religious group	Social Interactions
6160_3	Height_norm	1.0163	1.0067	1.0259	3.3483	0.000813	546.4	-550.91	52385	305737	Leisure/social activities: Religious group	Social Interactions
20003_1140860806	Tibia:Height	0.89982	0.84588	0.95719	-3.3475	0.000815	988.62	22555	16868	344223	Treatment/medication code: ramipril	Mortality
20003_1140860806	Tibia:Height_norm	0.97367	0.95857	0.989	-3.3475	0.000815	-439.68	443.8	16868	344223	Treatment/medication code: ramipril	Mortality
6164_1	Hip Width:Torso Length	1.0604	1.0246	1.0975	3.3457	0.000821	-39746	-15740	257902	100220	Types of physical activity in last 4 weeks: Walking for pleasure (not as a means of transport)	Activities
6164_1	Hip Width:Torso Length_norm	1.0126	1.0052	1.02	3.3457	0.000821	1023.6	-986.35	257902	100220	Types of physical activity in last 4 weeks: Walking for pleasure (not as a means of transport)	Activities
22660_102	Legs:Height	1.2969	1.1137	1.5104	3.345	0.000823	657.88	15829	2521	65433	Gap coding: Unpaid or voluntary work	Environment
22660_102	Legs:Height_norm	1.0676	1.0274	1.1093	3.345	0.000823	202.28	295.3	2521	65433	Gap coding: Unpaid or voluntary work	Environment
20118_8	Torso Length:Height	0.8395	0.75769	0.93014	-3.3443	0.000825	-1096.6	-45259	7922	347818	Home area population density - urban or rural: England/Wales - Hamlet and Isolated Dwelling - less sparse	Environment
20118_8	Torso Length:Height_norm	0.96267	0.94145	0.98438	-3.3443	0.000825	-295.89	291.96	7922	347818	Home area population density - urban or rural: England/Wales - Hamlet and Isolated Dwelling - less sparse	Environment
20500	Forearms:Height	0.91234	0.86454	0.96278	-3.3415	0.000833	5850.7	12165	38679	77845	Ever suffered mental distress preventing usual activities	Psychiatric
20500	Forearms:Height_norm	0.97994	0.96837	0.99166	-3.3415	0.000833	-206.63	1350.9	38679	77845	Ever suffered mental distress preventing usual activities	Psychiatric
6152_8	Shoulder Width:Height	1.0835	1.0337	1.1357	3.3414	0.000834	-203.48	-2742.5	41053	315145	Blood clot, DVT, bronchitis, emphysema, asthma, rhinitis, eczema, allergy diagnosed by doctor: Asthma	Respiratory
6152_8	Shoulder Width:Height_norm	1.0177	1.0073	1.0283	3.3414	0.000834	629.61	-553.62	41053	315145	Blood clot, DVT, bronchitis, emphysema, asthma, rhinitis, eczema, allergy diagnosed by doctor: Asthma	Respiratory
6146_100	Humerus:Height	1.1061	1.0425	1.1735	3.34	0.000838	-146020	-8993.4	335880	20408	Attendance/disability/mobility allowance: None of the above	Mortality
6146_100	Humerus:Height_norm	1.0245	1.0101	1.0392	3.34	0.000838	463.49	-477.02	335880	20408	Attendance/disability/mobility allowance: None of the above	Mortality
6153_1	Femur:Height	0.90907	0.85957	0.96142	-3.3372	0.000846	2416.8	17820	24242	168876	Medication for cholesterol, blood pressure, diabetes, or take exogenous hormones: Cholesterol lowering medication	Metabolic
6153_1	Femur:Height_norm	0.97642	0.96283	0.9902	-3.3372	0.000846	-463.74	700.83	24242	168876	Medication for cholesterol, blood pressure, diabetes, or take exogenous hormones: Cholesterol lowering medication	Metabolic
M05	Torso Length:Legs	0.45172	0.28312	0.72072	-3.3339	0.000856	-75.034	-67382	326	360818	Diagnoses - main ICD10: M05 Seropositive rheumatoid arthritis	Immunological
M05	Torso Length:Legs_norm	0.83076	0.74496	0.92643	-3.3339	0.000856	-60.607	60.607	326	360818	Diagnoses - main ICD10: M05 Seropositive rheumatoid arthritis	Immunological
22617_1234	Hip Width:Arms	1.4366	1.161	1.7777	3.3335	0.000858	278.52	15061	1467	89679	Job SOC coding: Shopkeepers and wholesale/retail dealers	Environment
22617_1234	Hip Width:Arms_norm	1.0875	1.0352	1.1425	3.3335	0.000858	128.4	-639.54	1467	89679	Job SOC coding: Shopkeepers and wholesale/retail dealers	Environment
20002_1474	Arms:Torso Length	1.1763	1.0692	1.2942	3.3324	0.000861	518.86	19099	8340	352751	Non-cancer illness code, self-reported: hiatus hernia	Skeletal
20002_1474	Arms:Torso Length_norm	1.0378	1.0154	1.0607	3.3324	0.000861	287.66	-284.95	8340	352751	Non-cancer illness code, self-reported: hiatus hernia	Skeletal
1210	Forearms:Height	1.0566	1.0229	1.0914	3.332	0.000862	32315	18930	210638	125636	Snoring	Respiratory
1210	Forearms:Height_norm	1.0122	1.005	1.0195	3.332	0.000862	930.24	-1006.9	210638	125636	Snoring	Respiratory
20003_1140888560	Torso Length:Legs	1.2229	1.0864	1.3767	3.3317	0.000863	-907.35	-66541	5156	355935	Treatment/medication code: perindopril	Mortality
20003_1140888560	Torso Length:Legs_norm	1.0481	1.0195	1.0774	3.3317	0.000863	238.86	-242.2	5156	355935	Treatment/medication code: perindopril	Mortality
20002_1465	Shoulder Width:Legs	1.0932	1.0373	1.152	3.3294	0.00087	-3431.9	-39450	30042	331049	Non-cancer illness code, self-reported: osteoarthritis	Skeletal
20002_1465	Shoulder Width:Legs_norm	1.0207	1.0084	1.033	3.3294	0.00087	591.36	-592.82	30042	331049	Non-cancer illness code, self-reported: osteoarthritis	Skeletal
4979	Height	1.076	1.0306	1.1234	3.328	0.000875	4290.3	4070.2	55918	57429	FI5 : family relationship calculation	Cognitive
4979	Height_norm	1.0199	1.0081	1.0318	3.328	0.000875	1067.7	-152.39	55918	57429	FI5 : family relationship calculation	Cognitive
20003_1141194386	Hip Width:Torso Length	0.38599	0.22032	0.67623	-3.3275	0.000876	-53.01	-55900	267	360824	Treatment/medication code: telfast 30 tablet	Mortality
20003_1141194386	Hip Width:Torso Length_norm	0.81631	0.72432	0.91997	-3.3275	0.000876	-54.574	58.637	267	360824	Treatment/medication code: telfast 30 tablet	Mortality
100280	Shoulder Width:Legs	0.82786	0.74068	0.92531	-3.3273	0.000877	-877.49	-5346.7	6758	44666	Added milk to filtered coffee	Nutritional
100280	Shoulder Width:Legs_norm	0.95757	0.93343	0.98234	-3.3273	0.000877	-326.57	-184.79	6758	44666	Added milk to filtered coffee	Nutritional
6146_2	Arms:Torso Length	0.88683	0.82625	0.95185	-3.327	0.000878	742.51	18617	15441	340847	Attendance/disability/mobility allowance: Disability living allowance	Mortality
6146_2	Arms:Torso Length_norm	0.97291	0.9573	0.98878	-3.327	0.000878	-421.36	436.94	15441	340847	Attendance/disability/mobility allowance: Disability living allowance	Mortality
R94	Hip Width:Torso Length	0.56698	0.40588	0.79204	-3.327	0.000878	-136.91	-55825	755	360389	Diagnoses - main ICD10: R94 Abnormal results of function studies	Immunological
R94	Hip Width:Torso Length_norm	0.88605	0.8251	0.95151	-3.327	0.000878	-93.403	93.403	755	360389	Diagnoses - main ICD10: R94 Abnormal results of function studies	Immunological
5992	Height	1.1946	1.0757	1.3267	3.3244	0.000886	2190.4	397.29	27596	5992	ECG, phase duration	Cardiovascular
5992	Height_norm	1.049	1.0198	1.079	3.3244	0.000886	798.6	-117.68	27596	5992	ECG, phase duration	Cardiovascular
1940	Shoulder Width:Arms	0.94452	0.91326	0.97685	-3.3241	0.000887	-15190	-38233	96846	248339	Irritability	Psychiatric
1940	Shoulder Width:Arms_norm	0.9874	0.98004	0.99481	-3.3241	0.000887	-905.46	905.77	96846	248339	Irritability	Psychiatric
M17	Shoulder Width:Arms	1.1513	1.0595	1.2511	3.3232	0.00089	-1758.1	-54134	11899	349245	Diagnoses - main ICD10: M17 Gonarthrosis [arthrosis of knee]	Skeletal
M17	Shoulder Width:Arms_norm	1.0318	1.0129	1.051	3.3232	0.00089	375.78	-375.78	11899	349245	Diagnoses - main ICD10: M17 Gonarthrosis [arthrosis of knee]	Skeletal
41248_1002	Shoulder Width:Legs	0.73145	0.60824	0.87962	-3.3229	0.000891	-316.55	-42183	2262	355696	Destinations on discharge from hospital (recoded): Usual Place of residence: Living alone	Environment
41248_1002	Shoulder Width:Legs_norm	0.93075	0.89217	0.97099	-3.3229	0.000891	-208.82	252.15	2262	355696	Destinations on discharge from hospital (recoded): Usual Place of residence: Living alone	Environment
20003_1140871050	Height	1.2409	1.0926	1.4094	3.3226	0.000892	295.33	25553	3423	357668	Treatment/medication code: calcichew d3 tablet	Mortality
20003_1140871050	Height_norm	1.0598	1.0241	1.0967	3.3226	0.000892	186.89	-189.9	3423	357668	Treatment/medication code: calcichew d3 tablet	Mortality
2463	Hip Width:Torso Length	1.0935	1.0373	1.1527	3.3224	0.000892	-5142	-49480	33945	318551	Fractured/broken bones in last 5 years	Skeletal
2463	Hip Width:Torso Length_norm	1.0192	1.0078	1.0308	3.3224	0.000892	553.62	-553.14	33945	318551	Fractured/broken bones in last 5 years	Skeletal
6179_2	Femur:Height	1.0585	1.0236	1.0947	3.3223	0.000893	7514	30076	70210	289757	Mineral and other dietary supplements: Glucosamine	Nutritional
6179_2	Femur:Height_norm	1.0143	1.0059	1.0229	3.3223	0.000893	711.93	-795.71	70210	289757	Mineral and other dietary supplements: Glucosamine	Nutritional
6164_4	Shoulder Width:Height	0.95034	0.9222	0.97933	-3.3219	0.000894	-1741.4	-1253.5	186399	172202	Types of physical activity in last 4 weeks: Light DIY (eg: pruning, watering the lawn)	Activities
6164_4	Shoulder Width:Height_norm	0.9889	0.98241	0.99543	-3.3219	0.000894	-871.87	815.88	186399	172202	Types of physical activity in last 4 weeks: Light DIY (eg: pruning, watering the lawn)	Activities
20003_1140883066	Legs:Height	0.80009	0.7014	0.91266	-3.3206	0.000898	803.19	86142	3545	357546	Treatment/medication code: insulin product	Mortality
20003_1140883066	Legs:Height_norm	0.94546	0.91467	0.97728	-3.3206	0.000898	-200.37	203.58	3545	357546	Treatment/medication code: insulin product	Mortality
20002_1309	Tibia:Height	1.1953	1.0758	1.328	3.3205	0.000899	439.69	23104	5736	355355	Non-cancer illness code, self-reported: osteoporosis	Skeletal
20002_1309	Tibia:Height_norm	1.0461	1.0186	1.0744	3.3205	0.000899	259.92	-255.8	5736	355355	Non-cancer illness code, self-reported: osteoporosis	Skeletal
6154_6	Tibia:Femur	1.1433	1.0564	1.2375	3.318	0.000907	376.29	9674.1	10305	346729	Medication for pain relief, constipation, heartburn: Laxatives (e.g. Dulcolax, Senokot)	Gastrointestinal
6154_6	Tibia:Femur_norm	1.034	1.0138	1.0547	3.318	0.000907	343.77	-391.17	10305	346729	Medication for pain relief, constipation, heartburn: Laxatives (e.g. Dulcolax, Senokot)	Gastrointestinal
20002_1222	Hip Width:Torso Length	0.41854	0.2502	0.70014	-3.3179	0.000907	-61.839	-55891	318	360773	Non-cancer illness code, self-reported: type 1 diabetes	Endocrine
20002_1222	Hip Width:Torso Length_norm	0.83052	0.74423	0.92681	-3.3179	0.000907	-58.921	62.984	318	360773	Non-cancer illness code, self-reported: type 1 diabetes	Endocrine
20003_1141175684	Arms:Height	1.698	1.2419	2.3214	3.3178	0.000907	-110.04	-65446	718	360373	Treatment/medication code: risedronate sodium	Mortality
20003_1141175684	Arms:Height_norm	1.1324	1.0522	1.2188	3.3178	0.000907	86.498	-80.133	718	360373	Treatment/medication code: risedronate sodium	Mortality
20536_0	Arms:Height	1.1282	1.0506	1.2115	3.3175	0.000908	-4022.1	-6133.9	22981	33588	Weight change during worst episode of depression: Stayed about the same or was on a diet	Psychiatric
20536_0	Arms:Height_norm	1.0287	1.0117	1.0461	3.3175	0.000908	639.32	-153.04	22981	33588	Weight change during worst episode of depression: Stayed about the same or was on a diet	Psychiatric
H18	Torso Length:Height	2.3657	1.4222	3.935	3.3166	0.000911	-28.193	-47030	314	360830	Diagnoses - main ICD10: H18 Other disorders of cornea	Ophthalmological
H18	Torso Length:Height_norm	1.2059	1.0796	1.347	3.3166	0.000911	58.512	-58.512	314	360830	Diagnoses - main ICD10: H18 Other disorders of cornea	Ophthalmological
20002_1223	Legs:Height	0.75813	0.64365	0.89298	-3.3151	0.000916	510.25	86435	2292	358799	Non-cancer illness code, self-reported: type 2 diabetes	Endocrine
20002_1223	Legs:Height_norm	0.93274	0.89512	0.97194	-3.3151	0.000916	-165.54	168.75	2292	358799	Non-cancer illness code, self-reported: type 2 diabetes	Endocrine
20107_9	Forearms:Height	0.91283	0.8649	0.96341	-3.3148	0.000917	4451.2	43319	30005	283245	Illnesses of father: Diabetes	Metabolic
20107_9	Forearms:Height_norm	0.98006	0.96846	0.9918	-3.3148	0.000917	-555.99	638	30005	283245	Illnesses of father: Diabetes	Metabolic
J31	Tibia:Height	0.47388	0.30469	0.73703	-3.314	0.00092	5.2894	23541	306	360838	Diagnoses - main ICD10: J31 Chronic rhinitis, nasopharyngitis and pharyngitis	Respiratory
J31	Tibia:Height_norm	0.82796	0.74049	0.92576	-3.314	0.00092	-57.996	57.996	306	360838	Diagnoses - main ICD10: J31 Chronic rhinitis, nasopharyngitis and pharyngitis	Respiratory
6159_6	Hip Width:Arms	1.079	1.0316	1.1287	3.3127	0.000924	6990.2	53949	40383	319069	Pain type(s) experienced in last month: Hip pain	Neurological
6159_6	Hip Width:Arms_norm	1.0178	1.0072	1.0284	3.3127	0.000924	611.26	-707.52	40383	319069	Pain type(s) experienced in last month: Hip pain	Neurological
20002_1427	Hip Width:Height	0.39431	0.22734	0.6839	-3.3122	0.000926	-40.837	-41873	251	360840	Non-cancer illness code, self-reported: polycystic kidney	Metabolic
20002_1427	Hip Width:Height_norm	0.81173	0.71748	0.91837	-3.3122	0.000926	-52.211	52.079	251	360840	Non-cancer illness code, self-reported: polycystic kidney	Metabolic
20002_1387	Shoulder Width:Arms	0.89858	0.84347	0.95728	-3.3121	0.000926	-3299.4	-52585	20664	340427	Non-cancer illness code, self-reported: hayfever/allergic rhinitis	Respiratory
20002_1387	Shoulder Width:Arms_norm	0.97652	0.96289	0.99035	-3.3121	0.000926	-456.25	453.77	20664	340427	Non-cancer illness code, self-reported: hayfever/allergic rhinitis	Respiratory
20003_1140874896	Hip Width:Torso Length	0.54732	0.38305	0.78203	-3.3103	0.000932	-121.53	-55831	666	360425	Treatment/medication code: hydrocortisone	Mortality
20003_1140874896	Hip Width:Torso Length_norm	0.87941	0.81498	0.94893	-3.3103	0.000932	-85.965	90.028	666	360425	Treatment/medication code: hydrocortisone	Mortality
4631	Tibia:Femur	1.0854	1.034	1.1393	3.3103	0.000932	1362.6	1958.4	42369	72768	Ever unenthusiastic/disinterested for a whole week	Psychiatric
4631	Tibia:Femur_norm	1.0207	1.0084	1.0331	3.3103	0.000932	674.69	-369.77	42369	72768	Ever unenthusiastic/disinterested for a whole week	Psychiatric
102800	Legs:Height	1.1232	1.0485	1.2032	3.3089	0.000937	5771.8	6779.6	23245	28179	Cheese consumers	Nutritional
102800	Legs:Height_norm	1.0296	1.012	1.0476	3.3089	0.000937	694.95	-21.703	23245	28179	Cheese consumers	Nutritional
6153_2	Humerus:Height	0.91756	0.87196	0.96553	-3.3088	0.000937	-14693	-69221	33514	159604	Medication for cholesterol, blood pressure, diabetes, or take exogenous hormones: Blood pressure medication	Metabolic
6153_2	Humerus:Height_norm	0.97952	0.96759	0.9916	-3.3088	0.000937	-467.59	896.14	33514	159604	Medication for cholesterol, blood pressure, diabetes, or take exogenous hormones: Blood pressure medication	Metabolic
S86	Legs:Height	1.6625	1.2302	2.2465	3.3088	0.000937	182.57	86775	669	360475	Diagnoses - main ICD10: S86 Injury of muscle and tendon at lower leg level	Muscular
S86	Legs:Height_norm	1.1363	1.0535	1.2257	3.3088	0.000937	85.438	-85.438	669	360475	Diagnoses - main ICD10: S86 Injury of muscle and tendon at lower leg level	Muscular
20118_11	Shoulder Width:Arms	0.88139	0.81784	0.94987	-3.3071	0.000943	-3363.7	-51702	20824	334916	Home area population density - urban or rural: Scotland - Large Urban Area	Environment
20118_11	Shoulder Width:Arms_norm	0.97234	0.95631	0.98864	-3.3071	0.000943	-634.05	589.35	20824	334916	Home area population density - urban or rural: Scotland - Large Urban Area	Environment
K62	Femur:Height	0.89352	0.83583	0.95518	-3.3068	0.000944	1404.9	36329	14383	346761	Diagnoses - main ICD10: K62 Other diseases of anus and rectum	Gastrointestinal
K62	Femur:Height_norm	0.97221	0.95611	0.98859	-3.3068	0.000944	-391.24	391.24	14383	346761	Diagnoses - main ICD10: K62 Other diseases of anus and rectum	Gastrointestinal
I48	Legs:Height	1.177	1.0686	1.2964	3.3059	0.000947	1686.7	85271	6743	354401	Diagnoses - main ICD10: I48 Atrial fibrillation and flutter	Cardiovascular
I48	Legs:Height_norm	1.0418	1.0168	1.0674	3.3059	0.000947	250.76	-250.76	6743	354401	Diagnoses - main ICD10: I48 Atrial fibrillation and flutter	Cardiovascular
20003_1140888646	Legs:Height	0.78751	0.6835	0.90736	-3.3051	0.000949	694.98	86251	3089	358002	Treatment/medication code: felodipine	Mortality
20003_1140888646	Legs:Height_norm	0.9417	0.90875	0.97585	-3.3051	0.000949	-194.05	197.26	3089	358002	Treatment/medication code: felodipine	Mortality
M17	Shoulder Width:Height	1.1527	1.0595	1.254	3.3042	0.000952	-16.567	-2987.2	11899	349245	Diagnoses - main ICD10: M17 Gonarthrosis [arthrosis of knee]	Skeletal
M17	Shoulder Width:Height_norm	1.0316	1.0127	1.0509	3.3042	0.000952	376.02	-376.02	11899	349245	Diagnoses - main ICD10: M17 Gonarthrosis [arthrosis of knee]	Skeletal
1677	Femur:Height	1.0588	1.0235	1.0953	3.3042	0.000953	20578	8212	193819	79889	Breastfed as a baby	Activities
1677	Femur:Height_norm	1.0144	1.0058	1.023	3.3042	0.000953	1305.8	-539.72	193819	79889	Breastfed as a baby	Activities
6155_7	Torso Length:Legs	0.94379	0.91192	0.97678	-3.3001	0.000966	-14543	-51832	76798	278513	Vitamin and mineral supplements: Multivitamins +/- minerals	Nutritional
6155_7	Torso Length:Legs_norm	0.98659	0.97872	0.99453	-3.3001	0.000966	-850.5	818.38	76798	278513	Vitamin and mineral supplements: Multivitamins +/- minerals	Nutritional
20405_2	Arms:Humerus	0.80736	0.711	0.91678	-3.2999	0.000967	1498.8	35527	4924	112953	Ever had known person concerned about, or recommend reduction of, alcohol consumption: Yes, during the last year	Psychiatric
20405_2	Arms:Humerus_norm	0.9548	0.92893	0.98139	-3.2999	0.000967	-215.99	343.09	4924	112953	Ever had known person concerned about, or recommend reduction of, alcohol consumption: Yes, during the last year	Psychiatric
6149_1	Height	0.93451	0.89766	0.97288	-3.2994	0.000969	2470	23245	36759	322235	Mouth/teeth dental problems: Mouth ulcers	Body Structures
6149_1	Height_norm	0.98194	0.97137	0.99263	-3.2994	0.000969	-600.11	657.96	36759	322235	Mouth/teeth dental problems: Mouth ulcers	Body Structures
20110_100	Arms:Torso Length	1.0525	1.021	1.085	3.299	0.00097	7774	10403	138266	194297	Illnesses of mother: None of the above (group 1)	Environment
20110_100	Arms:Torso Length_norm	1.0118	1.0048	1.0188	3.299	0.00097	1147.7	-667.45	138266	194297	Illnesses of mother: None of the above (group 1)	Environment
5610_1	Femur:Height	0.72312	0.59643	0.87672	-3.2988	0.000971	148.54	3150.7	1735	29757	Which eye(s) affected by presbyopia: Right eye	Ophthalmological
5610_1	Femur:Height_norm	0.92206	0.87866	0.9676	-3.2988	0.000971	-130.78	166.24	1735	29757	Which eye(s) affected by presbyopia: Right eye	Ophthalmological
20441	Femur:Height	0.92569	0.88418	0.96915	-3.2987	0.000971	4849.8	7800.6	46327	71397	Ever had prolonged loss of interest in normal activities	Psychiatric
20441	Femur:Height_norm	0.98086	0.96966	0.99219	-3.2987	0.000971	37.684	1361.5	46327	71397	Ever had prolonged loss of interest in normal activities	Psychiatric
M20	Hip Width:Torso Length	1.1939	1.0746	1.3265	3.2985	0.000972	-1166.6	-54795	7938	353206	Diagnoses - main ICD10: M20 Acquired deformities of fingers and toes	Skeletal
M20	Hip Width:Torso Length_norm	1.0385	1.0155	1.0621	3.2985	0.000972	297.56	-297.56	7938	353206	Diagnoses - main ICD10: M20 Acquired deformities of fingers and toes	Skeletal
20405_2	Femur:Height	1.204	1.0782	1.3445	3.2978	0.000974	585.49	12073	4924	112953	Ever had known person concerned about, or recommend reduction of, alcohol consumption: Yes, during the last year	Psychiatric
20405_2	Femur:Height_norm	1.0476	1.019	1.0769	3.2978	0.000974	283.73	1085.2	4924	112953	Ever had known person concerned about, or recommend reduction of, alcohol consumption: Yes, during the last year	Psychiatric
22601_52412543	Shoulder Width:Legs	2.0052	1.3259	3.0324	3.2967	0.000978	-31.607	-10918	387	89476	Job coding: electrician, electrical fitter	Environment
22601_52412543	Shoulder Width:Legs_norm	1.1731	1.0669	1.2899	3.2967	0.000978	62.535	-1273.2	387	89476	Job coding: electrician, electrical fitter	Environment
6164_4	Forearms:Height	1.0514	1.0205	1.0833	3.2964	0.00098	28642	26019	186399	172202	Types of physical activity in last 4 weeks: Light DIY (eg: pruning, watering the lawn)	Activities
6164_4	Forearms:Height_norm	1.0111	1.0045	1.0178	3.2964	0.00098	1028.9	-1049.7	186399	172202	Types of physical activity in last 4 weeks: Light DIY (eg: pruning, watering the lawn)	Activities
6144_4	Hip Width:Arms	1.0636	1.0253	1.1033	3.2957	0.000982	11591	49425	67283	292446	Never eat eggs, dairy, wheat, sugar: Sugar or foods/drinks containing sugar	Nutritional
6144_4	Hip Width:Arms_norm	1.0144	1.0058	1.023	3.2957	0.000982	778.44	-745.09	67283	292446	Never eat eggs, dairy, wheat, sugar: Sugar or foods/drinks containing sugar	Nutritional
20107_1	Torso Length:Height	1.059	1.0235	1.0958	3.2956	0.000982	-13406	-28215	104094	214431	Illnesses of father: Heart disease	Cardiovascular
20107_1	Torso Length:Height_norm	1.0126	1.0051	1.0201	3.2956	0.000982	724.47	-1257.6	104094	214431	Illnesses of father: Heart disease	Cardiovascular
20493	Shoulder Width:Arms	1.2084	1.0797	1.3524	3.2951	0.000984	-1203.9	-3004.4	7988	18667	Severity of problems due to mania or irritability	Psychiatric
20493	Shoulder Width:Arms_norm	1.0429	1.0172	1.0694	3.2951	0.000984	145.48	-519.63	7988	18667	Severity of problems due to mania or irritability	Psychiatric
K40	Tibia:Height	1.1247	1.0487	1.2062	3.2937	0.000989	959.31	22587	13362	347782	Diagnoses - main ICD10: K40 Inguinal hernia	Skeletal
K40	Tibia:Height_norm	1.0302	1.0121	1.0485	3.2937	0.000989	348.59	-348.59	13362	347782	Diagnoses - main ICD10: K40 Inguinal hernia	Skeletal
20003_1140860954	Torso Length:Legs	1.5093	1.1814	1.9283	3.2935	0.00099	-195.15	-67253	1189	359902	Treatment/medication code: isosorbide mononitrate	Mortality
20003_1140860954	Torso Length:Legs_norm	1.1008	1.0397	1.1656	3.2935	0.00099	115.48	-118.82	1189	359902	Treatment/medication code: isosorbide mononitrate	Mortality
6148_1	Shoulder Width:Legs	1.3578	1.1318	1.6289	3.2932	0.000991	-234.2	-13923	2248	115631	Eye problems/disorders: Diabetes related eye disease	Ophthalmological
6148_1	Shoulder Width:Legs_norm	1.0727	1.0288	1.1185	3.2932	0.000991	142.76	-831.4	2248	115631	Eye problems/disorders: Diabetes related eye disease	Ophthalmological
20107_100	Shoulder Width:Arms	0.94672	0.91636	0.97809	-3.2923	0.000994	-18336	-30547	116718	198036	Illnesses of father: None of the above (group 1)	Psychiatric
20107_100	Shoulder Width:Arms_norm	0.98791	0.98078	0.99509	-3.2923	0.000994	-1225.7	461.19	116718	198036	Illnesses of father: None of the above (group 1)	Psychiatric
M06	Shoulder Width:Arms	0.67878	0.53894	0.85489	-3.2921	0.000994	-257.12	-55635	1480	359664	Diagnoses - main ICD10: M06 Other rheumatoid arthritis	Immunological
M06	Shoulder Width:Arms_norm	0.91752	0.87169	0.96577	-3.2921	0.000994	-126.33	126.33	1480	359664	Diagnoses - main ICD10: M06 Other rheumatoid arthritis	Immunological
100890	Shoulder Width:Legs	0.88032	0.81597	0.94974	-3.2915	0.000997	-3581	-2643.3	28915	22509	Milk added to cereal	Nutritional
100890	Shoulder Width:Legs_norm	0.97117	0.9544	0.98824	-3.2915	0.000997	-641.14	129.79	28915	22509	Milk added to cereal	Nutritional
2030	Tibia:Femur	1.0511	1.0204	1.0828	3.2915	0.000997	3044.9	6827.7	100115	251745	Guilty feelings	Psychiatric
2030	Tibia:Femur_norm	1.0125	1.005	1.0201	3.2915	0.000997	894.31	-1069.8	100115	251745	Guilty feelings	Psychiatric
N47	Shoulder Width:Arms	1.4559	1.1641	1.8208	3.2912	0.000998	-213.21	-55679	1563	359581	Diagnoses - main ICD10: N47 Redundant prepuce, phimosis and paraphimosis	Reproduction
N47	Shoulder Width:Arms_norm	1.087	1.0343	1.1424	3.2912	0.000998	129.15	-129.15	1563	359581	Diagnoses - main ICD10: N47 Redundant prepuce, phimosis and paraphimosis	Reproduction
20002_1194	Hip Width:Height	0.4254	0.25567	0.70783	-3.2901	0.001001	-47.064	-41867	295	360796	Non-cancer illness code, self-reported: renal failure not requiring dialysis	Metabolic
20002_1194	Hip Width:Height_norm	0.82566	0.73662	0.92547	-3.2901	0.001001	-57.207	57.074	295	360796	Non-cancer illness code, self-reported: renal failure not requiring dialysis	Metabolic
M51	Legs:Height	0.82888	0.7412	0.92693	-3.2901	0.001001	1129.8	85828	4934	356210	Diagnoses - main ICD10: M51 Other intervertebral disk disorders	Skeletal
M51	Legs:Height_norm	0.9539	0.92746	0.9811	-3.2901	0.001001	-231.4	231.4	4934	356210	Diagnoses - main ICD10: M51 Other intervertebral disk disorders	Skeletal
2129	Tibia:Femur	1.0894	1.0352	1.1465	3.29	0.001002	889.95	8653.3	26509	314182	Answered sexual history questions	Psychiatric
2129	Tibia:Femur_norm	1.0216	1.0087	1.0347	3.29	0.001002	571.94	-805.5	26509	314182	Answered sexual history questions	Psychiatric
20421	Femur:Height	0.91673	0.87043	0.96549	-3.288	0.001009	3028.2	8806.4	29349	80963	Ever felt worried, tense, or anxious for most of a month or longer	Psychiatric
20421	Femur:Height_norm	0.97847	0.96586	0.99125	-3.288	0.001009	-152.96	1386.8	29349	80963	Ever felt worried, tense, or anxious for most of a month or longer	Psychiatric
20003_2038459814	Height	1.5024	1.1786	1.9151	3.2868	0.001013	92.242	25756	921	360170	Treatment/medication code: digoxin	Cardiovascular
20003_2038459814	Height_norm	1.1157	1.0452	1.191	3.2868	0.001013	97.784	-100.79	921	360170	Treatment/medication code: digoxin	Cardiovascular
20003_1140865634	Tibia:Femur	1.0987	1.0387	1.1621	3.2852	0.001019	722.42	9455.7	21116	339975	Treatment/medication code: omeprazole	Mortality
20003_1140865634	Tibia:Femur_norm	1.0238	1.0095	1.0382	3.2852	0.001019	509.74	-503.37	21116	339975	Treatment/medication code: omeprazole	Mortality
M19	Tibia:Femur	1.2223	1.0843	1.3779	3.285	0.00102	177.97	10000	4385	356759	Diagnoses - main ICD10: M19 Other arthrosis	Skeletal
M19	Tibia:Femur_norm	1.0514	1.0204	1.0834	3.285	0.00102	217.76	-217.76	4385	356759	Diagnoses - main ICD10: M19 Other arthrosis	Skeletal
20003_1141175684	Arms:Torso Length	1.7147	1.2429	2.3656	3.2846	0.001021	58.69	19559	718	360373	Treatment/medication code: risedronate sodium	Mortality
20003_1141175684	Arms:Torso Length_norm	1.1312	1.051	1.2176	3.2846	0.001021	86.084	-83.374	718	360373	Treatment/medication code: risedronate sodium	Mortality
20118_11	Shoulder Width:Height	0.88046	0.81606	0.94996	-3.2846	0.001021	-313.66	-2657.7	20824	334916	Home area population density - urban or rural: Scotland - Large Urban Area	Environment
20118_11	Shoulder Width:Height_norm	0.97249	0.95643	0.98881	-3.2846	0.001021	-640.92	583.84	20824	334916	Home area population density - urban or rural: Scotland - Large Urban Area	Environment
L03	Femur:Height	1.2175	1.0825	1.3692	3.2833	0.001026	526.85	37207	4521	356623	Diagnoses - main ICD10: L03 Cellulitis	Dermatological
L03	Femur:Height_norm	1.0505	1.02	1.0818	3.2833	0.001026	217.65	-217.65	4521	356623	Diagnoses - main ICD10: L03 Cellulitis	Dermatological
20003_1140916356	Shoulder Width:Arms	1.2988	1.1111	1.5183	3.2821	0.00103	-463.83	-55421	3267	357824	Treatment/medication code: losartan	Mortality
20003_1140916356	Shoulder Width:Arms_norm	1.0598	1.0237	1.0972	3.2821	0.00103	188.08	-190.56	3267	357824	Treatment/medication code: losartan	Mortality
20002_1471	Femur:Height	1.2829	1.1055	1.4888	3.2815	0.001033	337.09	37390	2828	358263	Non-cancer illness code, self-reported: atrial fibrillation	Cardiovascular
20002_1471	Femur:Height_norm	1.0643	1.0254	1.1047	3.2815	0.001033	166.23	-168.63	2828	358263	Non-cancer illness code, self-reported: atrial fibrillation	Cardiovascular
20002_1374	Forearms:Height	1.3338	1.123	1.5842	3.281	0.001034	434.73	54611	2621	358470	Non-cancer illness code, self-reported: allergy/hypersensitivity/anaphylaxis	Immunological
20002_1374	Forearms:Height_norm	1.0657	1.0259	1.1069	3.281	0.001034	159.3	-158.41	2621	358470	Non-cancer illness code, self-reported: allergy/hypersensitivity/anaphylaxis	Immunological
20003_1141146234	Shoulder Width:Height	1.1595	1.0614	1.2666	3.28	0.001038	-15.607	-2988.7	10804	350287	Treatment/medication code: atorvastatin	Mortality
20003_1141146234	Shoulder Width:Height_norm	1.033	1.0131	1.0532	3.28	0.001038	338.84	-343.19	10804	350287	Treatment/medication code: atorvastatin	Mortality
R94	Shoulder Width:Torso Length	0.56144	0.39765	0.7927	-3.28	0.001038	4.9752	11260	755	360389	Diagnoses - main ICD10: R94 Abnormal results of function studies	Immunological
R94	Shoulder Width:Torso Length_norm	0.88734	0.82618	0.95304	-3.28	0.001038	-89.714	89.714	755	360389	Diagnoses - main ICD10: R94 Abnormal results of function studies	Immunological
20003_1140884600	Tibia:Height	0.8689	0.79889	0.94504	-3.2788	0.001042	497.3	22718	8816	347097	Treatment/medication code: metformin	Mortality
20003_1140884600	Tibia:Height_norm	0.9651	0.94482	0.98581	-3.2788	0.001042	-306.53	345.24	8816	347097	Treatment/medication code: metformin	Mortality
104670	Arms:Torso Length	1.1387	1.0536	1.2306	3.2778	0.001046	1333	1685.4	21118	30306	Vitamin supplement user	Nutritional
104670	Arms:Torso Length_norm	1.0301	1.012	1.0486	3.2778	0.001046	812.16	170.32	21118	30306	Vitamin supplement user	Nutritional
6149_100	Hip Width:Legs	0.95367	0.92699	0.98111	-3.2773	0.001048	-15801	-9896.7	218328	141464	Mouth/teeth dental problems: None of the above	Ear, Nose, Throat
6149_100	Hip Width:Legs_norm	0.98878	0.98213	0.99548	-3.2773	0.001048	-871.67	871.58	218328	141464	Mouth/teeth dental problems: None of the above	Ear, Nose, Throat
6179_100	Hip Width:Legs	1.0487	1.0193	1.079	3.2771	0.001049	-14403	-11282	204783	155184	Mineral and other dietary supplements: None of the above	Nutritional
6179_100	Hip Width:Legs_norm	1.0114	1.0046	1.0182	3.2771	0.001049	937.64	-833.5	204783	155184	Mineral and other dietary supplements: None of the above	Nutritional
1538_1	Height	0.91901	0.87374	0.96663	-3.2768	0.00105	1599.8	16000	23298	212894	Major dietary changes in the last 5 years: Yes, because of illness	Nutritional
1538_1	Height_norm	0.97753	0.96433	0.99091	-3.2768	0.00105	-252.82	2821.8	23298	212894	Major dietary changes in the last 5 years: Yes, because of illness	Nutritional
R10	Femur:Height	0.91012	0.86027	0.96286	-3.2765	0.001051	2038.1	35695	20583	340561	Diagnoses - main ICD10: R10 Abdominal and pelvic pain	Gastrointestinal
R10	Femur:Height_norm	0.9767	0.96303	0.99057	-3.2765	0.001051	-449.53	449.53	20583	340561	Diagnoses - main ICD10: R10 Abdominal and pelvic pain	Gastrointestinal
1428_3	Arms:Legs	1.0471	1.0187	1.0763	3.2762	0.001052	-38244	-34500	190565	169676	Spread type: Other type of spread/margarine	Nutritional
1428_3	Arms:Legs_norm	1.0111	1.0044	1.0177	3.2762	0.001052	1011.3	-974.78	190565	169676	Spread type: Other type of spread/margarine	Nutritional
20003_1140916356	Humerus:Height	0.78595	0.68045	0.9078	-3.2754	0.001055	-1465.7	-155630	3267	357824	Treatment/medication code: losartan	Mortality
20003_1140916356	Humerus:Height_norm	0.94373	0.91158	0.97701	-3.2754	0.001055	-184.37	190.54	3267	357824	Treatment/medication code: losartan	Mortality
20152	Tibia:Femur	0.94065	0.90683	0.97573	-3.2752	0.001056	5555.8	1787.8	212504	59799	Reproduciblity of spirometry measurement using ERS/ATS criteria	Respiratory
20152	Tibia:Femur_norm	0.98483	0.97587	0.99388	-3.2752	0.001056	-1734.1	410.23	212504	59799	Reproduciblity of spirometry measurement using ERS/ATS criteria	Respiratory
6177_3	Arms:Legs	0.74683	0.62712	0.88939	-3.2751	0.001056	-491.89	-32985	2248	163073	Medication for cholesterol, blood pressure or diabetes: Insulin	Metabolic
6177_3	Arms:Legs_norm	0.93259	0.89445	0.97237	-3.2751	0.001056	-158.51	-216.26	2248	163073	Medication for cholesterol, blood pressure or diabetes: Insulin	Metabolic
S72	Hip Width:Shoulder Width	1.4271	1.1534	1.7658	3.2732	0.001063	-20.97	-9715.7	1868	359276	Diagnoses - main ICD10: S72 Fracture of femur	Skeletal
S72	Hip Width:Shoulder Width_norm	1.0795	1.0312	1.1301	3.2732	0.001063	136.68	-136.68	1868	359276	Diagnoses - main ICD10: S72 Fracture of femur	Skeletal
C77	Height	1.5692	1.1981	2.0552	3.2731	0.001064	76.127	25777	735	360409	Diagnoses - main ICD10: C77 Secondary and unspecified malignant neoplasm of lymph nodes	Neoplasms
C77	Height_norm	1.1289	1.0498	1.2139	3.2731	0.001064	87.377	-87.377	735	360409	Diagnoses - main ICD10: C77 Secondary and unspecified malignant neoplasm of lymph nodes	Neoplasms
6143_1	Shoulder Width:Legs	1.085	1.0332	1.1393	3.2716	0.001069	-18068	-4724.6	152467	38345	Transport type for commuting to job workplace: Car/motor vehicle	Environment
6143_1	Shoulder Width:Legs_norm	1.0189	1.0075	1.0304	3.2716	0.001069	168.48	-744.97	152467	38345	Transport type for commuting to job workplace: Car/motor vehicle	Environment
6145_6	Shoulder Width:Arms	1.0822	1.0322	1.1347	3.2716	0.00107	-6119.3	-49045	40289	315999	Illness, injury, bereavement, stress in last 2 years: Financial difficulties	Psychiatric
6145_6	Shoulder Width:Arms_norm	1.0177	1.0071	1.0285	3.2716	0.00107	522.18	-629.19	40289	315999	Illness, injury, bereavement, stress in last 2 years: Financial difficulties	Psychiatric
2654_8	Arms:Legs	0.90039	0.84553	0.95882	-3.2711	0.001071	-3919.9	-34227	19028	171038	Non-butter spread type details: Other low or reduced fat spread	Nutritional
2654_8	Arms:Legs_norm	0.97523	0.96068	0.99	-3.2711	0.001071	-322.5	1315.5	19028	171038	Non-butter spread type details: Other low or reduced fat spread	Nutritional
6034	Shoulder Width:Arms	0.81151	0.71599	0.91978	-3.2686	0.001081	-913.94	-7473.4	5554	48442	Target heart rate achieved	Cardiovascular
6034	Shoulder Width:Arms_norm	0.95466	0.92847	0.98159	-3.2686	0.001081	-244.75	106.85	5554	48442	Target heart rate achieved	Cardiovascular
6179_4	Tibia:Height	1.1168	1.0452	1.1933	3.2675	0.001085	1033.6	22328	14350	344251	Mineral and other dietary supplements: Zinc	Nutritional
6179_4	Tibia:Height_norm	1.0283	1.0112	1.0457	3.2675	0.001085	387.72	-463.16	14350	344251	Mineral and other dietary supplements: Zinc	Nutritional
2188	Humerus:Height	0.95086	0.92255	0.98004	-3.2673	0.001086	-47835	-100350	109474	231217	Long-standing illness, disability or infirmity	Mortality
2188	Humerus:Height_norm	0.98796	0.9808	0.99516	-3.2673	0.001086	-865.12	993.37	109474	231217	Long-standing illness, disability or infirmity	Mortality
20002_1196	Hip Width:Shoulder Width	1.4468	1.1592	1.8058	3.2667	0.001088	-16.699	-9717.3	1698	359393	Non-cancer illness code, self-reported: urinary tract infection/kidney infection	Gastrointestinal
20002_1196	Hip Width:Shoulder Width_norm	1.0827	1.0323	1.1355	3.2667	0.001088	135.23	-129.42	1698	359393	Non-cancer illness code, self-reported: urinary tract infection/kidney infection	Gastrointestinal
680_3	Arms:Height	0.90103	0.84641	0.95917	-3.2664	0.001089	-3547.3	-61125	18966	337325	Own or rent accommodation lived in: Rent - from local authority, local council, housing association	Environment
680_3	Arms:Height_norm	0.97582	0.96159	0.99026	-3.2664	0.001089	-442.46	499.36	18966	337325	Own or rent accommodation lived in: Rent - from local authority, local council, housing association	Environment
20002_1400	Humerus:Height	0.4975	0.32716	0.75652	-3.2648	0.001096	-181.14	-156910	381	360710	Non-cancer illness code, self-reported: peptic ulcer	Gastrointestinal
20002_1400	Humerus:Height_norm	0.84545	0.76439	0.9351	-3.2648	0.001096	-63.979	70.149	381	360710	Non-cancer illness code, self-reported: peptic ulcer	Gastrointestinal
20111_101	Femur:Height	1.0702	1.0275	1.1146	3.2647	0.001096	25334	4532.8	240025	44835	Illnesses of siblings: None of the above (group 2)	Environment
20111_101	Femur:Height_norm	1.0171	1.0068	1.0275	3.2647	0.001096	1020.5	-606.2	240025	44835	Illnesses of siblings: None of the above (group 2)	Environment
20002_1223	Shoulder Width:Legs	1.3488	1.127	1.6142	3.2645	0.001097	-237.75	-42644	2292	358799	Non-cancer illness code, self-reported: type 2 diabetes	Endocrine
20002_1223	Shoulder Width:Legs_norm	1.0711	1.0278	1.1162	3.2645	0.001097	150.06	-151.52	2292	358799	Non-cancer illness code, self-reported: type 2 diabetes	Endocrine
22612_1	Hip Width:Torso Length	0.83985	0.75628	0.93264	-3.264	0.001098	-1356.1	-10542	8397	68962	Worked with materials containing asbestos: Sometimes	Environment
22612_1	Hip Width:Torso Length_norm	0.96347	0.94218	0.98524	-3.264	0.001098	-257.78	677.09	8397	68962	Worked with materials containing asbestos: Sometimes	Environment
20003_1140865634	Height	0.91675	0.87012	0.96587	-3.2636	0.0011	1375.7	24473	21116	339975	Treatment/medication code: omeprazole	Mortality
20003_1140865634	Height_norm	0.97688	0.96326	0.9907	-3.2636	0.0011	-505.34	502.33	21116	339975	Treatment/medication code: omeprazole	Mortality
K29	Torso Length:Legs	1.1309	1.0503	1.2176	3.2633	0.001101	-2440.1	-65017	13539	347605	Diagnoses - main ICD10: K29 Gastritis and duodenitis	Gastrointestinal
K29	Torso Length:Legs_norm	1.0291	1.0115	1.047	3.2633	0.001101	380.59	-380.59	13539	347605	Diagnoses - main ICD10: K29 Gastritis and duodenitis	Gastrointestinal
22601_42133423	Shoulder Width:Legs	0.60526	0.44766	0.81835	-3.2625	0.001104	-110.31	-10839	734	89129	Job coding: school secretary, clerical assistant, school registry assistant	Environment
22601_42133423	Shoulder Width:Legs_norm	0.89116	0.83156	0.95504	-3.2625	0.001104	-100.85	-1109.9	734	89129	Job coding: school secretary, clerical assistant, school registry assistant	Environment
1448_1	Humerus:Height	0.94845	0.91876	0.9791	-3.2615	0.001108	-39996	-111530	91441	256935	Bread type: White	Nutritional
1448_1	Humerus:Height_norm	0.98735	0.97983	0.99493	-3.2615	0.001108	-887.83	1062.9	91441	256935	Bread type: White	Nutritional
1508_1	Torso Length:Height	1.0743	1.029	1.1216	3.261	0.00111	-7109.9	-30057	55296	228116	Coffee type: Decaffeinated coffee (any type)	Nutritional
1508_1	Torso Length:Height_norm	1.0157	1.0062	1.0253	3.261	0.00111	438.55	-1528.5	55296	228116	Coffee type: Decaffeinated coffee (any type)	Nutritional
S86	Forearms:Height	1.7405	1.2474	2.4284	3.2608	0.001111	120.44	54933	669	360475	Diagnoses - main ICD10: S86 Injury of muscle and tendon at lower leg level	Muscular
S86	Forearms:Height_norm	1.1302	1.05	1.2165	3.2608	0.001111	83.557	-83.557	669	360475	Diagnoses - main ICD10: S86 Injury of muscle and tendon at lower leg level	Muscular
6020_1	Height	1.2295	1.0859	1.3922	3.2597	0.001115	3847.9	238.93	50213	3792	Completion status of test: Fully completed	Cardiovascular
6020_1	Height_norm	1.0572	1.0224	1.0931	3.2597	0.001115	941.46	-120.88	50213	3792	Completion status of test: Fully completed	Cardiovascular
K29	Shoulder Width:Height	1.14	1.0536	1.2334	3.2592	0.001117	-34.642	-2969.1	13539	347605	Diagnoses - main ICD10: K29 Gastritis and duodenitis	Gastrointestinal
K29	Shoulder Width:Height_norm	1.0291	1.0115	1.047	3.2592	0.001117	355.78	-355.78	13539	347605	Diagnoses - main ICD10: K29 Gastritis and duodenitis	Gastrointestinal
6155_2	Arms:Torso Length	1.1282	1.0493	1.2131	3.259	0.001118	887.12	18426	14641	340670	Vitamin and mineral supplements: Vitamin B	Nutritional
6155_2	Arms:Torso Length_norm	1.028	1.0111	1.0452	3.259	0.001118	401.15	-357.47	14641	340670	Vitamin and mineral supplements: Vitamin B	Nutritional
102800	Height	1.113	1.0436	1.1871	3.2587	0.001119	1884.7	2053.8	23245	28179	Cheese consumers	Nutritional
102800	Height_norm	1.0292	1.0115	1.0472	3.2587	0.001119	820.09	136.02	23245	28179	Cheese consumers	Nutritional
5463	Torso Length:Height	1.2226	1.0834	1.3797	3.2583	0.001121	-1021.9	-2226.7	8462	17104	Leg pain in calf/calves	Muscular
5463	Torso Length:Height_norm	1.0447	1.0176	1.0725	3.2583	0.001121	371.49	9.0968	8462	17104	Leg pain in calf/calves	Muscular
22617_2311	Shoulder Width:Legs	0.78008	0.67182	0.90579	-3.258	0.001122	-420.25	-10681	3099	88047	Job SOC coding: Higher education teaching professionals	Environment
22617_2311	Shoulder Width:Legs_norm	0.9446	0.91276	0.97755	-3.258	0.001122	-227.57	-979.24	3099	88047	Job SOC coding: Higher education teaching professionals	Environment
20003_1140879778	Shoulder Width:Height	1.2675	1.099	1.4618	3.2573	0.001125	13.004	-3017.3	4042	357049	Treatment/medication code: doxazosin	Mortality
20003_1140879778	Shoulder Width:Height_norm	1.0533	1.0209	1.0868	3.2573	0.001125	212.75	-217.1	4042	357049	Treatment/medication code: doxazosin	Mortality
20002_1194	average-Tibiafemoral-angle	2.7218	1.4898	4.9727	3.2564	0.001129	-42.043	-63970	295	360796	Non-cancer illness code, self-reported: renal failure not requiring dialysis	Metabolic
20002_1194	average-Tibiafemoral-angle_norm	1.207	1.0778	1.3518	3.2564	0.001129	54.566	-44.686	295	360796	Non-cancer illness code, self-reported: renal failure not requiring dialysis	Metabolic
1960	Torso Length:Legs	1.0522	1.0204	1.0849	3.2558	0.001131	-23660	-35954	127657	191175	Fed-up feelings	Psychiatric
1960	Torso Length:Legs_norm	1.0119	1.0047	1.0192	3.2558	0.001131	792.63	-1050.4	127657	191175	Fed-up feelings	Psychiatric
2040	Humerus:Height	0.9481	0.91816	0.97902	-3.2551	0.001134	-39572	-112000	90489	258012	Risk taking	Psychiatric
2040	Humerus:Height_norm	0.98727	0.97968	0.99491	-3.2551	0.001134	-847.89	1026.6	90489	258012	Risk taking	Psychiatric
20003_1140888552	Shoulder Width:Height	1.3272	1.1191	1.5739	3.2539	0.001138	15.482	-3019.8	2803	358288	Treatment/medication code: enalapril	Mortality
20003_1140888552	Shoulder Width:Height_norm	1.064	1.025	1.1045	3.2539	0.001138	177.03	-181.39	2803	358288	Treatment/medication code: enalapril	Mortality
6179_100	Shoulder Width:Torso Length	0.94722	0.91676	0.97868	-3.2522	0.001145	6179	5048.9	204783	155184	Mineral and other dietary supplements: None of the above	Nutritional
6179_100	Shoulder Width:Torso Length_norm	0.98883	0.98217	0.99555	-3.2522	0.001145	-1009.1	1005.5	204783	155184	Mineral and other dietary supplements: None of the above	Nutritional
1930	Femur:Height	0.95375	0.92692	0.98136	-3.2522	0.001145	13949	19476	135141	183691	Miserableness	Psychiatric
1930	Femur:Height_norm	0.98822	0.98118	0.9953	-3.2522	0.001145	-683.4	1132.1	135141	183691	Miserableness	Psychiatric
6155_5	Arms:Torso Length	1.1535	1.0584	1.2572	3.2517	0.001147	634.66	18678	10273	345038	Vitamin and mineral supplements: Vitamin E	Nutritional
6155_5	Arms:Torso Length_norm	1.0332	1.0131	1.0537	3.2517	0.001147	334.85	-291.17	10273	345038	Vitamin and mineral supplements: Vitamin E	Nutritional
20003_1140865578	Height	1.708	1.2368	2.3587	3.2505	0.001152	56.367	25792	510	360581	Treatment/medication code: mesalazine	Mortality
20003_1140865578	Height_norm	1.1549	1.0589	1.2597	3.2505	0.001152	73.803	-76.814	510	360581	Treatment/medication code: mesalazine	Mortality
I24	Torso Length:Legs	1.8101	1.2654	2.5892	3.2485	0.00116	-84.535	-67373	550	360594	Diagnoses - main ICD10: I24 Other acute ischaemic heart diseases	Cardiovascular
I24	Torso Length:Legs_norm	1.1485	1.0565	1.2485	3.2485	0.00116	77.995	-77.995	550	360594	Diagnoses - main ICD10: I24 Other acute ischaemic heart diseases	Cardiovascular
1538_1	Legs:Height	0.9146	0.86664	0.96521	-3.2484	0.00116	5514	51657	23298	212894	Major dietary changes in the last 5 years: Yes, because of illness	Nutritional
1538_1	Legs:Height_norm	0.9778	0.96465	0.99114	-3.2484	0.00116	-380.75	1573.2	23298	212894	Major dietary changes in the last 5 years: Yes, because of illness	Nutritional
20003_1140909708	Shoulder Width:Legs	1.3161	1.1151	1.5534	3.2476	0.001164	-283.68	-42598	2714	358377	Treatment/medication code: furosemide	Mortality
20003_1140909708	Shoulder Width:Legs_norm	1.0651	1.0253	1.1064	3.2476	0.001164	168.29	-169.74	2714	358377	Treatment/medication code: furosemide	Mortality
20003_1140871050	Shoulder Width:Height	0.77218	0.66062	0.90258	-3.2474	0.001165	-69.363	-2934.9	3423	357668	Treatment/medication code: calcichew d3 tablet	Mortality
20003_1140871050	Shoulder Width:Height_norm	0.94492	0.91315	0.97779	-3.2474	0.001165	-186.6	182.25	3423	357668	Treatment/medication code: calcichew d3 tablet	Mortality
N47	Shoulder Width:Legs	1.4317	1.1529	1.778	3.2471	0.001166	-156.6	-42731	1563	359581	Diagnoses - main ICD10: N47 Redundant prepuce, phimosis and paraphimosis	Reproduction
N47	Shoulder Width:Legs_norm	1.0858	1.0332	1.1412	3.2471	0.001166	126.41	-126.41	1563	359581	Diagnoses - main ICD10: N47 Redundant prepuce, phimosis and paraphimosis	Reproduction
100240	Height	1.1241	1.0475	1.2064	3.2467	0.001168	2877.8	1060.8	36316	15108	Coffee consumed	Nutritional
100240	Height_norm	1.032	1.0126	1.0518	3.2467	0.001168	1033.2	-77.137	36316	15108	Coffee consumed	Nutritional
N75	Torso Length:Height	0.54166	0.37409	0.78431	-3.2464	0.001169	-93.995	-46964	591	360553	Diagnoses - main ICD10: N75 Diseases of Bartholin's gland	Reproduction
N75	Torso Length:Height_norm	0.87519	0.80751	0.94854	-3.2464	0.001169	-78.117	78.117	591	360553	Diagnoses - main ICD10: N75 Diseases of Bartholin's gland	Reproduction
6150_4	Hip Width:Arms	1.0558	1.0218	1.0911	3.2457	0.001172	16603	44297	96720	262274	Vascular/heart problems diagnosed by doctor: High blood pressure	Cardiovascular
6150_4	Hip Width:Arms_norm	1.0127	1.005	1.0204	3.2457	0.001172	863.33	-792.74	96720	262274	Vascular/heart problems diagnosed by doctor: High blood pressure	Cardiovascular
2316	Shoulder Width:Legs	1.0621	1.0241	1.1015	3.2446	0.001176	-8106.4	-32390	69525	271166	Wheeze or whistling in the chest in last year	Respiratory
2316	Shoulder Width:Legs_norm	1.0139	1.0055	1.0224	3.2446	0.001176	654.12	-817.6	69525	271166	Wheeze or whistling in the chest in last year	Respiratory
6144_3	Shoulder Width:Torso Length	0.84957	0.76986	0.93754	-3.243	0.001183	234.73	10997	9569	350160	Never eat eggs, dairy, wheat, sugar: Wheat products	Nutritional
6144_3	Shoulder Width:Torso Length_norm	0.96681	0.94729	0.98673	-3.243	0.001183	-307.93	359.49	9569	350160	Never eat eggs, dairy, wheat, sugar: Wheat products	Nutritional
2814	Shoulder Width:Height	1.0797	1.0308	1.131	3.2426	0.001185	-485.67	-1147.6	76162	117414	Ever used hormone-replacement therapy (HRT)	Reproduction
2814	Shoulder Width:Height_norm	1.017	1.0067	1.0273	3.2426	0.001185	674.45	-780.32	76162	117414	Ever used hormone-replacement therapy (HRT)	Reproduction
6153_2	Tibia:Femur	0.92195	0.87775	0.96839	-3.2413	0.00119	832.29	4612.8	33514	159604	Medication for cholesterol, blood pressure, diabetes, or take exogenous hormones: Blood pressure medication	Metabolic
6153_2	Tibia:Femur_norm	0.97991	0.96796	0.99201	-3.2413	0.00119	-449.31	459.48	33514	159604	Medication for cholesterol, blood pressure, diabetes, or take exogenous hormones: Blood pressure medication	Metabolic
20002_1075	Tibia:Height	0.86511	0.79253	0.94433	-3.2411	0.001191	464.14	23080	8238	352853	Non-cancer illness code, self-reported: heart attack/myocardial infarction	Cardiovascular
20002_1075	Tibia:Height_norm	0.96403	0.94291	0.98563	-3.2411	0.001191	-288.63	292.74	8238	352853	Non-cancer illness code, self-reported: heart attack/myocardial infarction	Cardiovascular
M54	Humerus:Height	0.86437	0.79144	0.94403	-3.2404	0.001194	-3898.5	-153220	8797	352347	Diagnoses - main ICD10: M54 Dorsalgia	Skeletal
M54	Humerus:Height_norm	0.96556	0.94531	0.98625	-3.2404	0.001194	-296.68	296.68	8797	352347	Diagnoses - main ICD10: M54 Dorsalgia	Skeletal
D16	Arms:Humerus	2.0032	1.3158	3.0497	3.2396	0.001197	79.493	113270	225	360919	Diagnoses - main ICD10: D16 Benign neoplasm of bone and articular cartilage	Neoplasms
D16	Arms:Humerus_norm	1.162	1.0611	1.2725	3.2396	0.001197	41.05	-41.05	225	360919	Diagnoses - main ICD10: D16 Benign neoplasm of bone and articular cartilage	Neoplasms
6143_2	Hip Width:Shoulder Width	1.099	1.038	1.1636	3.2391	0.001199	-704.63	-4441.5	30286	160526	Transport type for commuting to job workplace: Walk	Environment
6143_2	Hip Width:Shoulder Width_norm	1.0205	1.008	1.0331	3.2391	0.001199	520.36	-528.41	30286	160526	Transport type for commuting to job workplace: Walk	Environment
M48	Arms:Humerus	1.3853	1.1373	1.6875	3.2382	0.001203	671.32	112680	2041	359103	Diagnoses - main ICD10: M48 Other spondylopathies	Skeletal
M48	Arms:Humerus_norm	1.073	1.0282	1.1197	3.2382	0.001203	142.08	-142.08	2041	359103	Diagnoses - main ICD10: M48 Other spondylopathies	Skeletal
N61	Arms:Torso Length	0.46905	0.29659	0.74179	-3.2372	0.001207	5.3209	19614	350	360794	Diagnoses - main ICD10: N61 Inflammatory disorders of breast	Reproduction
N61	Arms:Torso Length_norm	0.84105	0.75737	0.93398	-3.2372	0.001207	-59.887	59.887	350	360794	Diagnoses - main ICD10: N61 Inflammatory disorders of breast	Reproduction
6159_3	Shoulder Width:Legs	1.0577	1.0224	1.0943	3.2352	0.001216	-9545	-33139	81894	277558	Pain type(s) experienced in last month: Neck or shoulder pain	Neurological
6159_3	Shoulder Width:Legs_norm	1.013	1.0051	1.0209	3.2352	0.001216	785.78	-773.7	81894	277558	Pain type(s) experienced in last month: Neck or shoulder pain	Neurological
6146_1	Tibia:Femur	1.2994	1.1087	1.5229	3.2348	0.001217	113.69	9911.2	2488	353800	Attendance/disability/mobility allowance: Attendance allowance	Mortality
6146_1	Tibia:Femur_norm	1.0676	1.0261	1.1108	3.2348	0.001217	174.44	-239.51	2488	353800	Attendance/disability/mobility allowance: Attendance allowance	Mortality
N23	Height	0.72845	0.60119	0.88265	-3.2341	0.00122	69.538	25784	1438	359706	Diagnoses - main ICD10: N23 Unspecified renal colic	Endocrine
N23	Height_norm	0.91828	0.87205	0.96697	-3.2341	0.00122	-124.15	124.15	1438	359706	Diagnoses - main ICD10: N23 Unspecified renal colic	Endocrine
6143_3	Femur:Height	1.0758	1.0292	1.1246	3.2332	0.001224	4345.8	15821	39649	151163	Transport type for commuting to job workplace: Public transport	Environment
6143_3	Femur:Height_norm	1.0185	1.0072	1.0298	3.2332	0.001224	811.4	109.44	39649	151163	Transport type for commuting to job workplace: Public transport	Environment
6179_3	Height	1.0859	1.033	1.1416	3.2328	0.001226	1853.1	23824	23880	334721	Mineral and other dietary supplements: Calcium	Nutritional
6179_3	Height_norm	1.0224	1.0088	1.0363	3.2328	0.001226	533.75	-512.22	23880	334721	Mineral and other dietary supplements: Calcium	Nutritional
1960	Height	0.95713	0.93203	0.9829	-3.2325	0.001227	8907.1	14032	127657	191175	Fed-up feelings	Psychiatric
1960	Height_norm	0.98828	0.98124	0.99537	-3.2325	0.001227	-860.24	1287.5	127657	191175	Fed-up feelings	Psychiatric
6149_100	Forearms:Height	1.0517	1.02	1.0843	3.2321	0.001229	33508	21352	218328	141464	Mouth/teeth dental problems: None of the above	Ear, Nose, Throat
6149_100	Forearms:Height_norm	1.0112	1.0044	1.018	3.2321	0.001229	1022.5	-966.16	218328	141464	Mouth/teeth dental problems: None of the above	Ear, Nose, Throat
20544_11	Tibia:Femur	1.094	1.036	1.1553	3.2316	0.001231	794.43	2427.5	25085	92694	Mental health problems ever diagnosed by a professional: Depression	Psychiatric
20544_11	Tibia:Femur_norm	1.0227	1.0089	1.0367	3.2316	0.001231	350.18	-740.02	25085	92694	Mental health problems ever diagnosed by a professional: Depression	Psychiatric
20002_1265	Arms:Legs	1.1426	1.0538	1.2388	3.2311	0.001233	-2065.8	-70858	10644	350447	Non-cancer illness code, self-reported: migraine	Neurological
20002_1265	Arms:Legs_norm	1.0324	1.0126	1.0525	3.2311	0.001233	350.46	-349.26	10644	350447	Non-cancer illness code, self-reported: migraine	Neurological
2654_4	Torso Length:Legs	1.1016	1.0388	1.1683	3.2306	0.001235	-4280.6	-31082	23623	166443	Non-butter spread type details: Soft (tub) margarine	Nutritional
2654_4	Torso Length:Legs_norm	1.0228	1.0089	1.037	3.2306	0.001235	565.21	30.865	23623	166443	Non-butter spread type details: Soft (tub) margarine	Nutritional
6179_4	Arms:Height	1.1245	1.0472	1.2075	3.2279	0.001247	-2512.1	-62604	14350	344251	Mineral and other dietary supplements: Zinc	Nutritional
6179_4	Arms:Height_norm	1.0279	1.0109	1.0453	3.2279	0.001247	396.68	-442.34	14350	344251	Mineral and other dietary supplements: Zinc	Nutritional
20002_1466	Tibia:Height	0.83538	0.74895	0.93179	-3.2278	0.001247	277.72	23266	5174	355917	Non-cancer illness code, self-reported: gout	Skeletal
20002_1466	Tibia:Height_norm	0.95555	0.92953	0.9823	-3.2278	0.001247	-235.84	239.95	5174	355917	Non-cancer illness code, self-reported: gout	Skeletal
6160_3	Hip Width:Legs	0.93682	0.90041	0.97469	-3.2276	0.001248	-3933.8	-21641	52385	305737	Leisure/social activities: Religious group	Social Interactions
6160_3	Hip Width:Legs_norm	0.9846	0.97536	0.99392	-3.2276	0.001248	-808.37	824.49	52385	305737	Leisure/social activities: Religious group	Social Interactions
20002_1194	Hip Width:Torso Length	0.41444	0.24275	0.70756	-3.2276	0.001249	-57.696	-55895	295	360796	Non-cancer illness code, self-reported: renal failure not requiring dialysis	Metabolic
20002_1194	Hip Width:Torso Length_norm	0.82878	0.73945	0.9289	-3.2276	0.001249	-56.204	60.268	295	360796	Non-cancer illness code, self-reported: renal failure not requiring dialysis	Metabolic
M19	average-Tibiafemoral-angle	1.2994	1.1083	1.5234	3.2273	0.00125	-736.6	-63287	4385	356759	Diagnoses - main ICD10: M19 Other arthrosis	Skeletal
M19	average-Tibiafemoral-angle_norm	1.0505	1.0195	1.0823	3.2273	0.00125	216.96	-216.96	4385	356759	Diagnoses - main ICD10: M19 Other arthrosis	Skeletal
22617_3539	Hip Width:Shoulder Width	0.72172	0.59203	0.87982	-3.2269	0.001251	-80.772	-2200.3	1980	89166	Job SOC coding: Business and related associate professionals n.e.c.	Environment
22617_3539	Hip Width:Shoulder Width_norm	0.93227	0.8934	0.97284	-3.2269	0.001251	-127.37	947.11	1980	89166	Job SOC coding: Business and related associate professionals n.e.c.	Environment
20002_1082	Torso Length:Height	1.4982	1.172	1.9152	3.2265	0.001253	-152.43	-46900	1368	359723	Non-cancer illness code, self-reported: transient ischaemic attack (tia)	Cardiovascular
20002_1082	Torso Length:Height_norm	1.0919	1.0351	1.1518	3.2265	0.001253	118.76	-120.82	1368	359723	Non-cancer illness code, self-reported: transient ischaemic attack (tia)	Cardiovascular
1747_4	Height	1.0524	1.0202	1.0855	3.2261	0.001255	6797.8	10802	88906	147286	Hair colour (natural, before greying): Dark brown	Dermatological
1747_4	Height_norm	1.0138	1.0054	1.0223	3.2261	0.001255	1610.3	958.61	88906	147286	Hair colour (natural, before greying): Dark brown	Dermatological
20110_1	Tibia:Height	0.94564	0.91407	0.97831	-3.2255	0.001258	4115.2	17482	66333	266588	Illnesses of mother: Heart disease	Cardiovascular
20110_1	Tibia:Height_norm	0.98597	0.97754	0.99447	-3.2255	0.001258	-829.2	397.57	66333	266588	Illnesses of mother: Heart disease	Cardiovascular
20003_1140888646	Hip Width:Legs	1.2793	1.1015	1.4859	3.2252	0.001259	-176.75	-25613	3089	358002	Treatment/medication code: felodipine	Mortality
20003_1140888646	Hip Width:Legs_norm	1.0603	1.0232	1.0988	3.2252	0.001259	184.51	-182.11	3089	358002	Treatment/medication code: felodipine	Mortality
G56	Hip Width:Torso Length	0.84854	0.76793	0.93761	-3.2249	0.00126	-1413.2	-54549	8739	352405	Diagnoses - main ICD10: G56 Mononeuropathies of upper limb	Neurological
G56	Hip Width:Torso Length_norm	0.96559	0.94525	0.98636	-3.2249	0.00126	-276.7	276.7	8739	352405	Diagnoses - main ICD10: G56 Mononeuropathies of upper limb	Neurological
20003_1141177526	Height	0.70635	0.57182	0.87253	-3.2248	0.00126	55.587	25793	1204	359887	Treatment/medication code: esomeprazole	Mortality
20003_1141177526	Height_norm	0.9107	0.86037	0.96398	-3.2248	0.00126	-113.74	110.73	1204	359887	Treatment/medication code: esomeprazole	Mortality
1950	Height	0.95745	0.93248	0.9831	-3.224	0.001264	12330	10609	174703	144129	Sensitivity / hurt feelings	Psychiatric
1950	Height_norm	0.98837	0.98137	0.99542	-3.224	0.001264	-655.95	1083.2	174703	144129	Sensitivity / hurt feelings	Psychiatric
6145_1	Arms:Legs	0.92512	0.88236	0.96995	-3.2239	0.001265	-6845.5	-65597	33237	325552	Illness, injury, bereavement, stress in last 2 years: Serious illness, injury or assault to yourself	Psychiatric
6145_1	Arms:Legs_norm	0.98156	0.97052	0.99273	-3.2239	0.001265	-556.93	626.97	33237	325552	Illness, injury, bereavement, stress in last 2 years: Serious illness, injury or assault to yourself	Psychiatric
6179_2	Tibia:Femur	1.0569	1.0219	1.0931	3.2232	0.001268	2159.9	7988	70210	289757	Mineral and other dietary supplements: Glucosamine	Nutritional
6179_2	Tibia:Femur_norm	1.0139	1.0054	1.0225	3.2232	0.001268	725.39	-713.37	70210	289757	Mineral and other dietary supplements: Glucosamine	Nutritional
20002_1081	Shoulder Width:Height	1.2392	1.0877	1.4118	3.223	0.001269	8.7478	-3013	4836	356255	Non-cancer illness code, self-reported: stroke	Cardiovascular
20002_1081	Shoulder Width:Height_norm	1.0481	1.0186	1.0785	3.223	0.001269	223.46	-227.82	4836	356255	Non-cancer illness code, self-reported: stroke	Cardiovascular
20002_1281	Humerus:Height	1.47	1.163	1.8582	3.2228	0.00127	-503.16	-156590	1219	359872	Non-cancer illness code, self-reported: retinal detachment	Ophthalmological
20002_1281	Humerus:Height_norm	1.0971	1.037	1.1607	3.2228	0.00127	113.03	-106.86	1219	359872	Non-cancer illness code, self-reported: retinal detachment	Ophthalmological
20405_0	Arms:Humerus	1.16	1.0599	1.2696	3.2219	0.001274	33822	3203.9	107471	10406	Ever had known person concerned about, or recommend reduction of, alcohol consumption: No	Psychiatric
20405_0	Arms:Humerus_norm	1.0326	1.0126	1.0529	3.2219	0.001274	415.02	-287.92	107471	10406	Ever had known person concerned about, or recommend reduction of, alcohol consumption: No	Psychiatric
20002_1466	Hip Width:Torso Length	0.80759	0.70912	0.91974	-3.2211	0.001277	-853.31	-55100	5174	355917	Non-cancer illness code, self-reported: gout	Skeletal
20002_1466	Hip Width:Torso Length_norm	0.95546	0.92933	0.98232	-3.2211	0.001277	-241.84	245.91	5174	355917	Non-cancer illness code, self-reported: gout	Skeletal
6179_1	Femur:Height	1.0482	1.0186	1.0786	3.2205	0.00128	12084	25364	113742	244859	Mineral and other dietary supplements: Fish oil (including cod liver oil)	Nutritional
6179_1	Femur:Height_norm	1.0118	1.0046	1.0191	3.2205	0.00128	797.16	-878.97	113742	244859	Mineral and other dietary supplements: Fish oil (including cod liver oil)	Nutritional
20003_1140909674	Shoulder Width:Arms	0.90161	0.84654	0.96027	-3.2204	0.00128	-3346.1	-52539	21030	340061	Treatment/medication code: cod liver oil capsule	Mortality
20003_1140909674	Shoulder Width:Arms_norm	0.97725	0.96366	0.99104	-3.2204	0.00128	-411.25	408.77	21030	340061	Treatment/medication code: cod liver oil capsule	Mortality
M65	Hip Width:Torso Length	0.75422	0.63523	0.8955	-3.2199	0.001282	-485.29	-55477	2899	358245	Diagnoses - main ICD10: M65 Synovitis and tenosynovitis	Muscular
M65	Hip Width:Torso Length_norm	0.94163	0.90778	0.97674	-3.2199	0.001282	-169.16	169.16	2899	358245	Diagnoses - main ICD10: M65 Synovitis and tenosynovitis	Muscular
6149_1	Humerus:Height	1.0767	1.0293	1.1263	3.2198	0.001283	-15854	-140340	36759	322235	Mouth/teeth dental problems: Mouth ulcers	Body Structures
6149_1	Humerus:Height_norm	1.0179	1.007	1.029	3.2198	0.001283	575.03	-628.95	36759	322235	Mouth/teeth dental problems: Mouth ulcers	Body Structures
20003_1140923346	Shoulder Width:Legs	1.1686	1.0628	1.2849	3.2182	0.00129	-929.85	-41952	8382	352709	Treatment/medication code: co-codamol	Mortality
20003_1140923346	Shoulder Width:Legs_norm	1.0364	1.0141	1.0592	3.2182	0.00129	285.66	-287.11	8382	352709	Treatment/medication code: co-codamol	Mortality
1448_1	Hip Width:Legs	1.0542	1.0208	1.0886	3.2176	0.001293	-6339.3	-18535	91441	256935	Bread type: White	Nutritional
1448_1	Hip Width:Legs_norm	1.0126	1.0049	1.0204	3.2176	0.001293	806.68	-772.86	91441	256935	Bread type: White	Nutritional
22617_5241	Hip Width:Legs	1.4917	1.1691	1.9034	3.2164	0.001298	-51.1	-6597.8	1061	90085	Job SOC coding: Electricians, electrical fitters	Environment
22617_5241	Hip Width:Legs_norm	1.0998	1.0379	1.1654	3.2164	0.001298	103.78	-687.45	1061	90085	Job SOC coding: Electricians, electrical fitters	Environment
6138_5	Shoulder Width:Arms	1.0655	1.0251	1.1075	3.2163	0.001299	-9985.2	-44587	65646	286850	Qualifications: NVQ or HND or HNC or equivalent	Cognitive
6138_5	Shoulder Width:Arms_norm	1.0142	1.0055	1.0229	3.2163	0.001299	785.73	-867.88	65646	286850	Qualifications: NVQ or HND or HNC or equivalent	Cognitive
1508_2	Shoulder Width:Legs	1.0547	1.021	1.0895	3.215	0.001305	-18725	-15112	158368	125044	Coffee type: Instant coffee	Nutritional
1508_2	Shoulder Width:Legs_norm	1.0123	1.0048	1.0199	3.215	0.001305	358.33	-1143.7	158368	125044	Coffee type: Instant coffee	Nutritional
N30	Hip Width:Shoulder Width	1.4416	1.1531	1.8024	3.2102	0.001326	-17.575	-9719.1	1687	359457	Diagnoses - main ICD10: N30 Cystitis	Endocrine
N30	Hip Width:Shoulder Width_norm	1.0818	1.0311	1.1351	3.2102	0.001326	129.78	-129.78	1687	359457	Diagnoses - main ICD10: N30 Cystitis	Endocrine
20435	Hip Width:Shoulder Width	0.86429	0.79065	0.94478	-3.2101	0.001327	-1254.9	-259.31	46275	12472	Difficulty concentrating during worst depression	Psychiatric
20435	Hip Width:Shoulder Width_norm	0.96912	0.95074	0.98786	-3.2101	0.001327	-33.754	357.79	46275	12472	Difficulty concentrating during worst depression	Psychiatric
20002_1111	Shoulder Width:Height	1.0792	1.0301	1.1307	3.2097	0.001329	-216.84	-2787.5	41929	319162	Non-cancer illness code, self-reported: asthma	Respiratory
20002_1111	Shoulder Width:Height_norm	1.0169	1.0065	1.0273	3.2097	0.001329	601.9	-606.25	41929	319162	Non-cancer illness code, self-reported: asthma	Respiratory
20002_1385	Arms:Humerus	0.69045	0.55066	0.86572	-3.2092	0.001331	481.4	112850	1621	359470	Non-cancer illness code, self-reported: allergy or anaphylactic reaction to food	Immunological
20002_1385	Arms:Humerus_norm	0.92306	0.87901	0.96931	-3.2092	0.001331	-126.68	123.55	1621	359470	Non-cancer illness code, self-reported: allergy or anaphylactic reaction to food	Immunological
20003_1140916356	Arms:Height	0.78525	0.67746	0.91019	-3.209	0.001332	-637.11	-64918	3267	357824	Treatment/medication code: losartan	Mortality
20003_1140916356	Arms:Height_norm	0.94479	0.91259	0.97814	-3.209	0.001332	-187.23	193.6	3267	357824	Treatment/medication code: losartan	Mortality
6145_100	average-Tibiafemoral-angle	0.94332	0.91028	0.97755	-3.2084	0.001335	-35349	-27126	198536	153960	Illness, injury, bereavement, stress in last 2 years: None of the above	Psychiatric
6145_100	average-Tibiafemoral-angle_norm	0.98909	0.98249	0.99574	-3.2084	0.001335	-810.75	892.38	198536	153960	Illness, injury, bereavement, stress in last 2 years: None of the above	Psychiatric
20118_11	Legs:Height	1.1142	1.043	1.1903	3.2082	0.001336	5222.4	80447	20824	334916	Home area population density - urban or rural: Scotland - Large Urban Area	Environment
20118_11	Legs:Height_norm	1.0276	1.0106	1.0448	3.2082	0.001336	828.25	-776.99	20824	334916	Home area population density - urban or rural: Scotland - Large Urban Area	Environment
1538_1	Shoulder Width:Arms	1.105	1.0396	1.1746	3.2065	0.001344	-3521	-33236	23298	212894	Major dietary changes in the last 5 years: Yes, because of illness	Nutritional
1538_1	Shoulder Width:Arms_norm	1.0224	1.0087	1.0364	3.2065	0.001344	381.44	-1295	23298	212894	Major dietary changes in the last 5 years: Yes, because of illness	Nutritional
22617_9223	Height	0.60042	0.43957	0.82012	-3.2064	0.001344	19.342	7117.9	511	90635	Job SOC coding: Kitchen and catering assistants	Environment
22617_9223	Height_norm	0.87175	0.80159	0.94804	-3.2064	0.001344	-64.072	2340.1	511	90635	Job SOC coding: Kitchen and catering assistants	Environment
20002_1286	Height	0.91797	0.87117	0.96729	-3.2057	0.001348	1356.2	24492	20643	340448	Non-cancer illness code, self-reported: depression	Psychiatric
20002_1286	Height_norm	0.97724	0.96357	0.99109	-3.2057	0.001348	-451.84	448.83	20643	340448	Non-cancer illness code, self-reported: depression	Psychiatric
20110_100	Arms:Legs	0.95356	0.92622	0.9817	-3.2047	0.001352	-28104	-38942	138266	194297	Illnesses of mother: None of the above (group 1)	Environment
20110_100	Arms:Legs_norm	0.9887	0.98184	0.99559	-3.2047	0.001352	-755.46	1241	138266	194297	Illnesses of mother: None of the above (group 1)	Environment
L03	Torso Length:Legs	0.81391	0.71757	0.92318	-3.2036	0.001357	-893.7	-66564	4521	356623	Diagnoses - main ICD10: L03 Cellulitis	Dermatological
L03	Torso Length:Legs_norm	0.95309	0.92549	0.98152	-3.2036	0.001357	-210.99	210.99	4521	356623	Diagnoses - main ICD10: L03 Cellulitis	Dermatological
6144_3	Arms:Height	0.86776	0.79563	0.94642	-3.2036	0.001357	-1808.6	-63510	9569	350160	Never eat eggs, dairy, wheat, sugar: Wheat products	Nutritional
6144_3	Arms:Height_norm	0.96723	0.94771	0.98715	-3.2036	0.001357	-303.81	267.5	9569	350160	Never eat eggs, dairy, wheat, sugar: Wheat products	Nutritional
1210	Arms:Humerus	0.94739	0.91658	0.97924	-3.2035	0.001358	65911	39648	210638	125636	Snoring	Respiratory
1210	Arms:Humerus_norm	0.98839	0.98135	0.99548	-3.2035	0.001358	-931.81	992.54	210638	125636	Snoring	Respiratory
O72	Arms:Legs	0.46712	0.29319	0.74423	-3.203	0.00136	-75.593	-72859	307	360837	Diagnoses - main ICD10: O72 Postpartum haemorrhage	Reproduction
O72	Arms:Legs_norm	0.83363	0.74578	0.93181	-3.203	0.00136	-56.859	56.859	307	360837	Diagnoses - main ICD10: O72 Postpartum haemorrhage	Reproduction
6164_4	Hip Width:Arms	0.95457	0.9278	0.98212	-3.2027	0.001362	31443	29386	186399	172202	Types of physical activity in last 4 weeks: Light DIY (eg: pruning, watering the lawn)	Activities
6164_4	Hip Width:Arms_norm	0.9893	0.9828	0.99583	-3.2027	0.001362	-729.03	782.77	186399	172202	Types of physical activity in last 4 weeks: Light DIY (eg: pruning, watering the lawn)	Activities
20003_1140910766	Shoulder Width:Legs	1.5123	1.1741	1.9479	3.2024	0.001363	-112.43	-42769	1152	359939	Treatment/medication code: nicorandil	Mortality
20003_1140910766	Shoulder Width:Legs_norm	1.0996	1.0375	1.1653	3.2024	0.001363	106.22	-107.68	1152	359939	Treatment/medication code: nicorandil	Mortality
6142_6	Shoulder Width:Legs	0.8832	0.81856	0.95296	-3.2024	0.001363	-1657.3	-41075	13306	346577	Current employment status: Doing unpaid or voluntary work	Environment
6142_6	Shoulder Width:Legs_norm	0.9719	0.95509	0.989	-3.2024	0.001363	-336.09	360.25	13306	346577	Current employment status: Doing unpaid or voluntary work	Environment
N75	Femur:Height	1.6931	1.2264	2.3373	3.2002	0.001374	81.16	37652	591	360553	Diagnoses - main ICD10: N75 Diseases of Bartholin's gland	Reproduction
N75	Femur:Height_norm	1.1409	1.0524	1.2368	3.2002	0.001374	77.549	-77.549	591	360553	Diagnoses - main ICD10: N75 Diseases of Bartholin's gland	Reproduction
K13	Torso Length:Height	1.3652	1.1282	1.6519	3.1998	0.001376	-259.2	-46799	2244	358900	Diagnoses - main ICD10: K13 Other diseases of lip and oral mucosa	Gastrointestinal
K13	Torso Length:Height_norm	1.07	1.0266	1.1153	3.1998	0.001376	152.7	-152.7	2244	358900	Diagnoses - main ICD10: K13 Other diseases of lip and oral mucosa	Gastrointestinal
N92	Shoulder Width:Height	1.1738	1.064	1.295	3.1973	0.001387	-9.6713	-2994.1	8508	352636	Diagnoses - main ICD10: N92 Excessive, frequent and irregular menstruation	Endocrine
N92	Shoulder Width:Height_norm	1.0357	1.0137	1.0583	3.1973	0.001387	278.78	-278.78	8508	352636	Diagnoses - main ICD10: N92 Excessive, frequent and irregular menstruation	Endocrine
M23	Hip Width:Shoulder Width	0.87113	0.80046	0.94803	-3.1964	0.001391	-398.42	-9338.2	12056	349088	Diagnoses - main ICD10: M23 Internal derangement of knee	Skeletal
M23	Hip Width:Shoulder Width_norm	0.97077	0.95327	0.98859	-3.1964	0.001391	-341.26	341.26	12056	349088	Diagnoses - main ICD10: M23 Internal derangement of knee	Skeletal
6151_7	Arms:Torso Length	1.1113	1.0417	1.1857	3.1953	0.001397	1106.2	18235	18557	337183	Fractured bone site(s): Other bones	Skeletal
6151_7	Arms:Torso Length_norm	1.0244	1.0094	1.0397	3.1953	0.001397	428.96	-365.13	18557	337183	Fractured bone site(s): Other bones	Skeletal
K80	Shoulder Width:Arms	1.1508	1.0558	1.2544	3.1947	0.0014	-1618.6	-54274	10935	350209	Diagnoses - main ICD10: K80 Cholelithiasis	Gastrointestinal
K80	Shoulder Width:Arms_norm	1.0317	1.0121	1.0516	3.1947	0.0014	332.22	-332.22	10935	350209	Diagnoses - main ICD10: K80 Cholelithiasis	Gastrointestinal
2654_4	Humerus:Height	0.91107	0.86044	0.96467	-3.1928	0.001409	-10377	-72121	23623	166443	Non-butter spread type details: Soft (tub) margarine	Nutritional
2654_4	Humerus:Height_norm	0.97785	0.9645	0.99139	-3.1928	0.001409	-414.3	1213	23623	166443	Non-butter spread type details: Soft (tub) margarine	Nutritional
L92	Torso Length:Height	2.1708	1.3486	3.4941	3.1916	0.001415	-33.41	-47025	358	360786	Diagnoses - main ICD10: L92 Granulomatous disorders of skin and subcutaneous tissue	Dermatological
L92	Torso Length:Height_norm	1.1836	1.0672	1.3126	3.1916	0.001415	60.886	-60.886	358	360786	Diagnoses - main ICD10: L92 Granulomatous disorders of skin and subcutaneous tissue	Dermatological
20002_1276	Humerus:Height	0.60398	0.44314	0.82319	-3.1915	0.001415	-324.26	-156770	699	360392	Non-cancer illness code, self-reported: diabetic eye disease	Ophthalmological
20002_1276	Humerus:Height_norm	0.88582	0.82225	0.95429	-3.1915	0.001415	-83.802	89.972	699	360392	Non-cancer illness code, self-reported: diabetic eye disease	Ophthalmological
22601_33113434	Hip Width:Arms	1.351	1.1231	1.6251	3.1914	0.001416	367.57	14754	2003	87860	Job coding: non-commissioned officers or other rank of armed forces	Environment
22601_33113434	Hip Width:Arms_norm	1.0721	1.0272	1.119	3.1914	0.001416	120.41	-631.04	2003	87860	Job coding: non-commissioned officers or other rank of armed forces	Environment
20160	Humerus:Height	0.95528	0.92881	0.9825	-3.1913	0.001416	-94599	-61106	216973	140985	Ever smoked	Psychiatric
20160	Humerus:Height_norm	0.98906	0.9824	0.99576	-3.1913	0.001416	-846.55	956.96	216973	140985	Ever smoked	Psychiatric
2654_4	Legs:Height	0.91518	0.86668	0.96639	-3.1905	0.00142	5546	40015	23623	166443	Non-butter spread type details: Soft (tub) margarine	Nutritional
2654_4	Legs:Height_norm	0.97796	0.96466	0.99144	-3.1905	0.00142	-564.65	-246.35	23623	166443	Non-butter spread type details: Soft (tub) margarine	Nutritional
20002_1400	Arms:Height	0.49747	0.32388	0.7641	-3.1888	0.001429	-83.886	-65472	381	360710	Non-cancer illness code, self-reported: peptic ulcer	Gastrointestinal
20002_1400	Arms:Height_norm	0.84873	0.76734	0.93875	-3.1888	0.001429	-62.642	69.007	381	360710	Non-cancer illness code, self-reported: peptic ulcer	Gastrointestinal
102800	Torso Length:Legs	0.88629	0.8229	0.95457	-3.1879	0.001433	-4533.5	-5294.6	23245	28179	Cheese consumers	Nutritional
102800	Torso Length:Legs_norm	0.97223	0.95554	0.98921	-3.1879	0.001433	-821.11	-133.53	23245	28179	Cheese consumers	Nutritional
110001	Humerus:Height	1.0623	1.0236	1.1026	3.1877	0.001434	-30215	-64434	70058	148125	Invitation to complete online 24-hour recall dietary questionnaire, acceptance	Activities
110001	Humerus:Height_norm	1.0147	1.0056	1.0238	3.1877	0.001434	1097.7	38.694	70058	148125	Invitation to complete online 24-hour recall dietary questionnaire, acceptance	Activities
20003_1140871050	Hip Width:Height	0.78073	0.6705	0.90909	-3.1873	0.001436	-440.39	-41473	3423	357668	Treatment/medication code: calcichew d3 tablet	Mortality
20003_1140871050	Hip Width:Height_norm	0.94603	0.9143	0.97886	-3.1873	0.001436	-192.13	191.99	3423	357668	Treatment/medication code: calcichew d3 tablet	Mortality
6141_2	Tibia:Height	1.0898	1.0336	1.149	3.1856	0.001444	2723.3	5119.8	39603	79281	How are people in household related to participant: Son and/or daughter (include step-children)	Social Interactions
6141_2	Tibia:Height_norm	1.022	1.0084	1.0357	3.1856	0.001444	558.63	-194.61	39603	79281	How are people in household related to participant: Son and/or daughter (include step-children)	Social Interactions
20002_1082	Tibia:Height	0.7098	0.57484	0.87645	-3.1856	0.001445	59.993	23484	1368	359723	Non-cancer illness code, self-reported: transient ischaemic attack (tia)	Cardiovascular
20002_1082	Tibia:Height_norm	0.917	0.86939	0.96721	-3.1856	0.001445	-115.5	119.62	1368	359723	Non-cancer illness code, self-reported: transient ischaemic attack (tia)	Cardiovascular
20003_1140866738	Shoulder Width:Arms	1.1337	1.0495	1.2247	3.1854	0.001445	-2071.5	-53813	13949	347142	Treatment/medication code: atenolol	Mortality
20003_1140866738	Shoulder Width:Arms_norm	1.0283	1.0108	1.0461	3.1854	0.001445	392.84	-395.32	13949	347142	Treatment/medication code: atenolol	Mortality
1448_4	Tibia:Femur	0.89684	0.83871	0.959	-3.1843	0.001451	313.58	9521.9	14435	333941	Bread type: Other type of bread	Nutritional
1448_4	Tibia:Femur_norm	0.97317	0.95702	0.9896	-3.1843	0.001451	-373.29	442.37	14435	333941	Bread type: Other type of bread	Nutritional
M75	Height	0.86869	0.79658	0.94733	-3.1837	0.001454	447.59	25406	7244	353900	Diagnoses - main ICD10: M75 Shoulder lesions	Muscular
M75	Height_norm	0.96283	0.94064	0.98555	-3.1837	0.001454	-263.82	263.82	7244	353900	Diagnoses - main ICD10: M75 Shoulder lesions	Muscular
1210	Hip Width:Arms	0.95107	0.92215	0.9809	-3.1837	0.001454	35524	21517	210638	125636	Snoring	Respiratory
1210	Hip Width:Arms_norm	0.98845	0.98141	0.99555	-3.1837	0.001454	-859.5	905.04	210638	125636	Snoring	Respiratory
20003_1140861958	Hip Width:Shoulder Width	0.92255	0.87787	0.9695	-3.183	0.001458	-1238.7	-8495.3	40914	320177	Treatment/medication code: simvastatin	Mortality
20003_1140861958	Hip Width:Shoulder Width_norm	0.98281	0.97238	0.99336	-3.183	0.001458	-630.87	636.68	40914	320177	Treatment/medication code: simvastatin	Mortality
20002_1466	Legs:Height	0.83663	0.7496	0.93376	-3.1829	0.001458	1184.8	85761	5174	355917	Non-cancer illness code, self-reported: gout	Skeletal
20002_1466	Legs:Height_norm	0.95614	0.93009	0.98291	-3.1829	0.001458	-242.64	245.84	5174	355917	Non-cancer illness code, self-reported: gout	Skeletal
6164_1	Hip Width:Shoulder Width	1.0569	1.0215	1.0935	3.1819	0.001463	-6750.2	-2888.6	257902	100220	Types of physical activity in last 4 weeks: Walking for pleasure (not as a means of transport)	Activities
6164_1	Hip Width:Shoulder Width_norm	1.012	1.0046	1.0194	3.1819	0.001463	944.17	-867.98	257902	100220	Types of physical activity in last 4 weeks: Walking for pleasure (not as a means of transport)	Activities
20003_1140928284	Legs:Height	0.48818	0.31385	0.75935	-3.1813	0.001466	60.652	86885	311	360780	Treatment/medication code: moxonidine	Mortality
20003_1140928284	Legs:Height_norm	0.83501	0.74721	0.93312	-3.1813	0.001466	-56.596	59.804	311	360780	Treatment/medication code: moxonidine	Mortality
6138_2	Arms:Height	1.1681	1.0614	1.2854	3.1812	0.001467	-1998.7	-4079.7	11423	22165	Qualifications: A levels/AS levels or equivalent	Cognitive
6138_2	Arms:Height_norm	1.0372	1.0141	1.0607	3.1812	0.001467	319.83	-236.79	11423	22165	Qualifications: A levels/AS levels or equivalent	Cognitive
M51	Torso Length:Legs	1.2159	1.0779	1.3716	3.1811	0.001467	-868.5	-66589	4934	356210	Diagnoses - main ICD10: M51 Other intervertebral disk disorders	Skeletal
M51	Torso Length:Legs_norm	1.0467	1.0177	1.0765	3.1811	0.001467	227.64	-227.64	4934	356210	Diagnoses - main ICD10: M51 Other intervertebral disk disorders	Skeletal
6153_2	Arms:Legs	1.0866	1.0324	1.1436	3.1809	0.001468	-6635.2	-32268	33514	159604	Medication for cholesterol, blood pressure, diabetes, or take exogenous hormones: Blood pressure medication	Metabolic
6153_2	Arms:Legs_norm	1.02	1.0076	1.0326	3.1809	0.001468	556.87	-147.86	33514	159604	Medication for cholesterol, blood pressure, diabetes, or take exogenous hormones: Blood pressure medication	Metabolic
O32	Hip Width:Torso Length	0.56003	0.39179	0.8005	-3.1807	0.001469	-120.85	-55841	672	360472	Diagnoses - main ICD10: O32 Maternal care for known or suspected malpresentation of foetus	Reproduction
O32	Hip Width:Torso Length_norm	0.88372	0.81891	0.95367	-3.1807	0.001469	-78.42	78.42	672	360472	Diagnoses - main ICD10: O32 Maternal care for known or suspected malpresentation of foetus	Reproduction
20003_1140852948	Tibia:Height	1.3762	1.1303	1.6755	3.18	0.001473	134.19	23409	1578	359513	Treatment/medication code: calcium+vitamin d 500units tablet	Mortality
20003_1140852948	Tibia:Height_norm	1.0841	1.0315	1.1394	3.18	0.001473	123.84	-119.73	1578	359513	Treatment/medication code: calcium+vitamin d 500units tablet	Mortality
H25	Shoulder Width:Torso Length	0.82607	0.73428	0.92933	-3.1795	0.001475	164.14	11101	6819	354325	Diagnoses - main ICD10: H25 Senile cataract	Ophthalmological
H25	Shoulder Width:Torso Length_norm	0.96121	0.93805	0.98494	-3.1795	0.001475	-234.57	234.57	6819	354325	Diagnoses - main ICD10: H25 Senile cataract	Ophthalmological
20107_101	Height	0.95296	0.92508	0.98169	-3.1795	0.001476	16898	6024.7	237636	80865	Illnesses of father: None of the above (group 2)	Psychiatric
20107_101	Height_norm	0.98712	0.97926	0.99504	-3.1795	0.001476	-423.42	876.27	237636	80865	Illnesses of father: None of the above (group 2)	Psychiatric
20002_1648	Hip Width:Shoulder Width	2.5709	1.4364	4.6015	3.1793	0.001476	4.2832	-9738.3	246	360845	Non-cancer illness code, self-reported: fracture neck of femur / hip	Skeletal
20002_1648	Hip Width:Shoulder Width_norm	1.2251	1.081	1.3885	3.1793	0.001476	50.76	-44.95	246	360845	Non-cancer illness code, self-reported: fracture neck of femur / hip	Skeletal
6160_3	Femur:Height	1.063	1.0237	1.1038	3.1784	0.001481	5640.5	31763	52385	305737	Leisure/social activities: Religious group	Social Interactions
6160_3	Femur:Height_norm	1.0154	1.0059	1.025	3.1784	0.001481	667.66	-725.1	52385	305737	Leisure/social activities: Religious group	Social Interactions
6160_100	Femur:Height	0.95483	0.928	0.98245	-3.1773	0.001486	11116	26437	108468	250984	Leisure/social activities: None of the above	Social Interactions
6160_100	Femur:Height_norm	0.9885	0.98147	0.99558	-3.1773	0.001486	-866.73	853.22	108468	250984	Leisure/social activities: None of the above	Social Interactions
20003_1140860696	Hip Width:Torso Length	0.85859	0.7815	0.94328	-3.1766	0.00149	-1617	-54336	9971	351120	Treatment/medication code: lisinopril	Mortality
20003_1140860696	Hip Width:Torso Length_norm	0.96801	0.94879	0.98763	-3.1766	0.00149	-337.45	341.52	9971	351120	Treatment/medication code: lisinopril	Mortality
M19	Shoulder Width:Height	1.2477	1.0884	1.4304	3.175	0.001498	9.8588	-3013.6	4385	356759	Diagnoses - main ICD10: M19 Other arthrosis	Skeletal
M19	Shoulder Width:Height_norm	1.0497	1.0187	1.0816	3.175	0.001498	211.42	-211.42	4385	356759	Diagnoses - main ICD10: M19 Other arthrosis	Skeletal
2644	Humerus:Height	0.91793	0.87067	0.96776	-3.1748	0.001499	-19264	-22734	44248	52761	Light smokers, at least 100 smokes in lifetime	Psychiatric
2644	Humerus:Height_norm	0.97962	0.96725	0.99215	-3.1748	0.001499	-56.266	913.53	44248	52761	Light smokers, at least 100 smokes in lifetime	Psychiatric
20536_0	Torso Length:Height	0.88358	0.81848	0.95386	-3.1697	0.001526	-3114.3	-4357.7	22981	33588	Weight change during worst episode of depression: Stayed about the same or was on a diet	Psychiatric
20536_0	Torso Length:Height_norm	0.97345	0.95738	0.98978	-3.1697	0.001526	-550.86	87.294	22981	33588	Weight change during worst episode of depression: Stayed about the same or was on a diet	Psychiatric
M54	Arms:Height	0.86417	0.78958	0.94581	-3.1696	0.001526	-1667.8	-63899	8797	352347	Diagnoses - main ICD10: M54 Dorsalgia	Skeletal
M54	Arms:Height_norm	0.96629	0.94602	0.987	-3.1696	0.001526	-300.89	300.89	8797	352347	Diagnoses - main ICD10: M54 Dorsalgia	Skeletal
I20	Shoulder Width:Legs	1.182	1.0659	1.3108	3.1696	0.001527	-780.51	-42107	7070	354074	Diagnoses - main ICD10: I20 Angina pectoris	Cardiovascular
I20	Shoulder Width:Legs_norm	1.0391	1.0148	1.0641	3.1696	0.001527	257.48	-257.48	7070	354074	Diagnoses - main ICD10: I20 Angina pectoris	Cardiovascular
20107_3	Arms:Torso Length	0.91818	0.87097	0.96795	-3.1694	0.001528	1478.3	15719	29202	284826	Illnesses of father: Lung cancer	Neoplasms
20107_3	Arms:Torso Length_norm	0.98067	0.96891	0.99258	-3.1694	0.001528	-472.87	1074.6	29202	284826	Illnesses of father: Lung cancer	Neoplasms
2834	Legs:Height	0.89892	0.84159	0.96015	-3.1693	0.001528	3672.3	42554	15624	175861	Bilateral oophorectomy (both ovaries removed)	Reproduction
2834	Legs:Height_norm	0.97356	0.95756	0.98983	-3.1693	0.001528	-356.78	833.33	15624	175861	Bilateral oophorectomy (both ovaries removed)	Reproduction
6143_1	Shoulder Width:Height	1.0861	1.032	1.143	3.1672	0.001539	-1208.8	-465.44	152467	38345	Transport type for commuting to job workplace: Car/motor vehicle	Environment
6143_1	Shoulder Width:Height_norm	1.0183	1.0069	1.0297	3.1672	0.001539	270.9	-668.53	152467	38345	Transport type for commuting to job workplace: Car/motor vehicle	Environment
R31	Arms:Torso Length	1.1414	1.0517	1.2388	3.1667	0.001542	695.78	18924	11447	349697	Diagnoses - main ICD10: R31 Unspecified haematuria	Gastrointestinal
R31	Arms:Torso Length_norm	1.0307	1.0116	1.0502	3.1667	0.001542	323.21	-323.21	11447	349697	Diagnoses - main ICD10: R31 Unspecified haematuria	Gastrointestinal
M16	Tibia:Femur	1.1434	1.0524	1.2423	3.1663	0.001544	344.1	9833.9	9409	351735	Diagnoses - main ICD10: M16 Coxarthrosis [arthrosis of hip]	Skeletal
M16	Tibia:Femur_norm	1.034	1.0128	1.0557	3.1663	0.001544	316	-316	9409	351735	Diagnoses - main ICD10: M16 Coxarthrosis [arthrosis of hip]	Skeletal
20536_1	Shoulder Width:Legs	1.1609	1.0585	1.2733	3.1654	0.001549	-1119.4	-5738.5	9707	46862	Weight change during worst episode of depression: Gained weight	Psychiatric
20536_1	Shoulder Width:Legs_norm	1.0348	1.0131	1.057	3.1654	0.001549	145.46	-755.39	9707	46862	Weight change during worst episode of depression: Gained weight	Psychiatric
6143_1	Shoulder Width:Arms	1.0848	1.0315	1.1409	3.1644	0.001554	-23561	-6099.4	152467	38345	Transport type for commuting to job workplace: Car/motor vehicle	Environment
6143_1	Shoulder Width:Arms_norm	1.0182	1.0069	1.0297	3.1644	0.001554	160.01	-742.58	152467	38345	Transport type for commuting to job workplace: Car/motor vehicle	Environment
I20	Arms:Torso Length	0.84562	0.76219	0.93817	-3.1643	0.001554	320.44	19299	7070	354074	Diagnoses - main ICD10: I20 Angina pectoris	Cardiovascular
I20	Arms:Torso Length_norm	0.96238	0.9398	0.98551	-3.1643	0.001554	-278.37	278.37	7070	354074	Diagnoses - main ICD10: I20 Angina pectoris	Cardiovascular
22612_1	Shoulder Width:Legs	1.1699	1.0615	1.2893	3.1641	0.001556	-954.19	-8438	8397	68962	Worked with materials containing asbestos: Sometimes	Environment
22612_1	Shoulder Width:Legs_norm	1.0367	1.0138	1.0601	3.1641	0.001556	187.36	-1082.5	8397	68962	Worked with materials containing asbestos: Sometimes	Environment
20003_1140922174	Arms:Humerus	0.79113	0.68424	0.91473	-3.1634	0.00156	1241.6	112090	4102	356989	Treatment/medication code: alendronate sodium	Mortality
20003_1140922174	Arms:Humerus_norm	0.95062	0.92126	0.98092	-3.1634	0.00156	-212.54	209.4	4102	356989	Treatment/medication code: alendronate sodium	Mortality
20003_1140916356	Tibia:Height	0.80174	0.69915	0.91937	-3.1633	0.00156	167.82	23376	3267	357824	Treatment/medication code: losartan	Mortality
20003_1140916356	Tibia:Height_norm	0.94567	0.9135	0.97897	-3.1633	0.00156	-178.73	182.85	3267	357824	Treatment/medication code: losartan	Mortality
100280	Arms:Height	1.1908	1.0687	1.3269	3.163	0.001561	-1142.5	-8025	6758	44666	Added milk to filtered coffee	Nutritional
100280	Arms:Height_norm	1.0419	1.0157	1.0687	3.163	0.001561	359.6	358.49	6758	44666	Added milk to filtered coffee	Nutritional
20002_1439	Tibia:Femur	2.1191	1.3305	3.3751	3.1626	0.001564	21.258	10157	285	360806	Non-cancer illness code, self-reported: hiv/aids	Immunological
20002_1439	Tibia:Femur_norm	1.2063	1.0739	1.355	3.1626	0.001564	52.953	-46.584	285	360806	Non-cancer illness code, self-reported: hiv/aids	Immunological
4979	Hip Width:Legs	0.92404	0.87988	0.97042	-3.1617	0.001569	-4113.6	-3969.7	55918	57429	FI5 : family relationship calculation	Cognitive
4979	Hip Width:Legs_norm	0.98139	0.97002	0.99288	-3.1617	0.001569	-503.22	555.56	55918	57429	FI5 : family relationship calculation	Cognitive
6179_3	Hip Width:Torso Length	1.1067	1.0393	1.1786	3.1613	0.001571	-3592.6	-51959	23880	334721	Mineral and other dietary supplements: Calcium	Nutritional
6179_3	Hip Width:Torso Length_norm	1.0219	1.0083	1.0357	3.1613	0.001571	505.45	-426.83	23880	334721	Mineral and other dietary supplements: Calcium	Nutritional
22601_12343321	Hip Width:Arms	1.4175	1.1417	1.76	3.1604	0.001576	268.73	14853	1421	88442	Job coding: shopkeeper, shop owner, newsagent, wholesale/retail dealer	Environment
22601_12343321	Hip Width:Arms_norm	1.0841	1.0312	1.1398	3.1604	0.001576	119.81	-630.44	1421	88442	Job coding: shopkeeper, shop owner, newsagent, wholesale/retail dealer	Environment
6162_2	Torso Length:Height	0.95245	0.9241	0.98167	-3.1599	0.001578	-23219	-23448	176431	181691	Types of transport used (excluding work): Walk	Activities
6162_2	Torso Length:Height_norm	0.98946	0.98298	0.99599	-3.1599	0.001578	-1054.1	1045.4	176431	181691	Types of transport used (excluding work): Walk	Activities
20003_1140871310	Tibia:Femur	1.0665	1.0247	1.1099	3.1591	0.001583	1419.5	8758.7	44997	316094	Treatment/medication code: ibuprofen	Mortality
20003_1140871310	Tibia:Femur_norm	1.0162	1.0061	1.0264	3.1591	0.001583	605.89	-599.52	44997	316094	Treatment/medication code: ibuprofen	Mortality
22619_1	Height	0.57386	0.40659	0.80996	-3.1587	0.001585	13.796	7123.5	412	90734	Breathing problems responsible for leaving job: Yes	Environment
22619_1	Height_norm	0.8612	0.78494	0.94487	-3.1587	0.001585	-58.342	2334.3	412	90734	Breathing problems responsible for leaving job: Yes	Environment
20110_9	Hip Width:Torso Length	0.9152	0.86623	0.96693	-3.1586	0.001586	-4877.4	-46420	30768	300329	Illnesses of mother: Diabetes	Endocrine
20110_9	Hip Width:Torso Length_norm	0.98128	0.96985	0.99286	-3.1586	0.001586	-514.27	556.56	30768	300329	Illnesses of mother: Diabetes	Endocrine
20003_1140884464	Arms:Humerus	1.4774	1.1596	1.8823	3.158	0.001589	429.04	112910	1290	359801	Treatment/medication code: dihydrocodeine	Mortality
20003_1140884464	Arms:Humerus_norm	1.088	1.0325	1.1465	3.158	0.001589	111.71	-114.85	1290	359801	Treatment/medication code: dihydrocodeine	Mortality
2159	average-Tibiafemoral-angle	1.1763	1.0635	1.3011	3.1575	0.001591	-1908.8	-55987	11107	315703	Ever had same-sex intercourse	Reproduction
2159	average-Tibiafemoral-angle_norm	1.031	1.0116	1.0507	3.1575	0.001591	320.37	-102.52	11107	315703	Ever had same-sex intercourse	Reproduction
20160	Torso Length:Legs	0.95444	0.9272	0.98247	-3.1571	0.001594	-40762	-26126	216973	140985	Ever smoked	Psychiatric
20160	Torso Length:Legs_norm	0.98918	0.98252	0.99588	-3.1571	0.001594	-1005	893.02	216973	140985	Ever smoked	Psychiatric
6153_1	Arms:Legs	1.0987	1.0363	1.1649	3.1543	0.001609	-4785.6	-34118	24242	168876	Medication for cholesterol, blood pressure, diabetes, or take exogenous hormones: Cholesterol lowering medication	Metabolic
6153_1	Arms:Legs_norm	1.0228	1.0086	1.0372	3.1543	0.001609	460.76	-51.749	24242	168876	Medication for cholesterol, blood pressure, diabetes, or take exogenous hormones: Cholesterol lowering medication	Metabolic
20001_1059	Shoulder Width:Arms	0.76661	0.64989	0.9043	-3.1536	0.001612	-486.46	-55398	2898	358193	Cancer code, self-reported: malignant melanoma	Neoplasms
20001_1059	Shoulder Width:Arms_norm	0.94267	0.9087	0.9779	-3.1536	0.001612	-170.84	168.36	2898	358193	Cancer code, self-reported: malignant melanoma	Neoplasms
6164_2	Forearms:Height	1.0493	1.0184	1.0812	3.1534	0.001614	26742	27920	174031	184570	Types of physical activity in last 4 weeks: Other exercises (eg: swimming, cycling, keep fit, bowling)	Activities
6164_2	Forearms:Height_norm	1.0107	1.004	1.0174	3.1534	0.001614	959.6	-980.49	174031	184570	Types of physical activity in last 4 weeks: Other exercises (eg: swimming, cycling, keep fit, bowling)	Activities
20533	Shoulder Width:Height	1.1633	1.0589	1.278	3.1531	0.001616	-296.44	-182.51	34491	11046	Trouble falling asleep	Psychiatric
20533	Shoulder Width:Height_norm	1.0337	1.0126	1.0552	3.1531	0.001616	-43.64	-413.58	34491	11046	Trouble falling asleep	Psychiatric
2654_6	Hip Width:Arms	0.92991	0.88882	0.9729	-3.1516	0.001624	7851.2	24429	47027	143039	Non-butter spread type details: Olive oil based spread (eg: Bertolli)	Nutritional
2654_6	Hip Width:Arms_norm	0.98332	0.97308	0.99366	-3.1516	0.001624	-537.02	736.09	47027	143039	Non-butter spread type details: Olive oil based spread (eg: Bertolli)	Nutritional
22617_9139	Arms:Humerus	1.5124	1.1692	1.9563	3.1502	0.001632	332.6	28273	989	90157	Job SOC coding: Labourers in process and plant operations n.e.c.	Environment
22617_9139	Arms:Humerus_norm	1.0935	1.0344	1.1561	3.1502	0.001632	102.64	-114.1	989	90157	Job SOC coding: Labourers in process and plant operations n.e.c.	Environment
20111_2	Torso Length:Height	1.1677	1.0603	1.286	3.1497	0.001635	-1135.9	-35361	9193	270350	Illnesses of siblings: Stroke	Cardiovascular
20111_2	Torso Length:Height_norm	1.0343	1.0128	1.0562	3.1497	0.001635	284.93	-613.98	9193	270350	Illnesses of siblings: Stroke	Cardiovascular
M50	Humerus:Height	0.65196	0.49959	0.8508	-3.1497	0.001635	-431.4	-156690	937	360207	Diagnoses - main ICD10: M50 Cervical disk disorders	Skeletal
M50	Humerus:Height_norm	0.90225	0.8463	0.96189	-3.1497	0.001635	-98.765	98.765	937	360207	Diagnoses - main ICD10: M50 Cervical disk disorders	Skeletal
20110_9	Shoulder Width:Height	1.0898	1.033	1.1497	3.1493	0.001637	-147.47	-2701.9	30768	300329	Illnesses of mother: Diabetes	Endocrine
20110_9	Shoulder Width:Height_norm	1.019	1.0071	1.031	3.1493	0.001637	494.85	-930.78	30768	300329	Illnesses of mother: Diabetes	Endocrine
G56	Tibia:Height	0.87342	0.80287	0.95018	-3.1492	0.001637	495.32	23051	8739	352405	Diagnoses - main ICD10: G56 Mononeuropathies of upper limb	Neurological
G56	Tibia:Height_norm	0.96637	0.94601	0.98716	-3.1492	0.001637	-294.49	294.49	8739	352405	Diagnoses - main ICD10: G56 Mononeuropathies of upper limb	Neurological
20002_1513	Tibia:Height	1.382	1.13	1.6903	3.1492	0.001637	125.92	23418	1497	359594	Non-cancer illness code, self-reported: inguinal hernia	Skeletal
20002_1513	Tibia:Height_norm	1.0852	1.0314	1.1419	3.1492	0.001637	112.03	-107.92	1497	359594	Non-cancer illness code, self-reported: inguinal hernia	Skeletal
I25	Hip Width:Torso Length	0.87622	0.80704	0.95134	-3.1487	0.00164	-2185.8	-53776	13585	347559	Diagnoses - main ICD10: I25 Chronic ischaemic heart disease	Cardiovascular
I25	Hip Width:Torso Length_norm	0.97222	0.95532	0.98942	-3.1487	0.00164	-378.39	378.39	13585	347559	Diagnoses - main ICD10: I25 Chronic ischaemic heart disease	Cardiovascular
I21	Hip Width:Legs	1.1829	1.0655	1.3133	3.1484	0.001642	-399.9	-25395	6412	354732	Diagnoses - main ICD10: I21 Acute myocardial infarction	Cardiovascular
I21	Hip Width:Legs_norm	1.0408	1.0152	1.067	3.1484	0.001642	244.2	-244.2	6412	354732	Diagnoses - main ICD10: I21 Acute myocardial infarction	Cardiovascular
20544_12	Tibia:Height	1.8615	1.2639	2.7419	3.1452	0.00166	41.203	7850.7	374	117329	Mental health problems ever diagnosed by a professional: Bulimia nervosa	Psychiatric
20544_12	Tibia:Height_norm	1.1701	1.061	1.2904	3.1452	0.00166	66.532	795.32	374	117329	Mental health problems ever diagnosed by a professional: Bulimia nervosa	Psychiatric
20003_1141152998	Shoulder Width:Height	1.3301	1.1135	1.5889	3.1447	0.001663	14.325	-3018.6	2574	358517	Treatment/medication code: irbesartan	Mortality
20003_1141152998	Shoulder Width:Height_norm	1.0645	1.0238	1.1068	3.1447	0.001663	163.06	-167.41	2574	358517	Treatment/medication code: irbesartan	Mortality
20544_11	Hip Width:Height	0.90767	0.85449	0.96417	-3.1446	0.001663	-3010.2	-10680	25085	92694	Mental health problems ever diagnosed by a professional: Depression	Psychiatric
20544_11	Hip Width:Height_norm	0.97852	0.96537	0.99185	-3.1446	0.001663	-439.09	355.55	25085	92694	Mental health problems ever diagnosed by a professional: Depression	Psychiatric
6138_5	Torso Length:Legs	1.0608	1.0225	1.1006	3.1444	0.001664	-12073	-53757	65646	286850	Qualifications: NVQ or HND or HNC or equivalent	Cognitive
6138_5	Torso Length:Legs_norm	1.0139	1.0052	1.0226	3.1444	0.001664	808.52	-758.69	65646	286850	Qualifications: NVQ or HND or HNC or equivalent	Cognitive
20111_1	Shoulder Width:Height	1.0957	1.035	1.1599	3.144	0.001667	-148.84	-2384.3	28693	252057	Illnesses of siblings: Heart disease	Cardiovascular
20111_1	Shoulder Width:Height_norm	1.0202	1.0076	1.033	3.144	0.001667	409.83	-1313.6	28693	252057	Illnesses of siblings: Heart disease	Cardiovascular
20002_1471	Torso Length:Legs	0.77391	0.65963	0.90799	-3.144	0.001667	-566.6	-66882	2828	358263	Non-cancer illness code, self-reported: atrial fibrillation	Cardiovascular
20002_1471	Torso Length:Legs_norm	0.94195	0.90748	0.97773	-3.144	0.001667	-164.43	161.09	2828	358263	Non-cancer illness code, self-reported: atrial fibrillation	Cardiovascular
20002_1276	Arms:Torso Length	0.59299	0.42811	0.82137	-3.1438	0.001668	19.017	19598	699	360392	Non-cancer illness code, self-reported: diabetic eye disease	Ophthalmological
20002_1276	Arms:Torso Length_norm	0.88737	0.82367	0.956	-3.1438	0.001668	-82.907	85.617	699	360392	Non-cancer illness code, self-reported: diabetic eye disease	Ophthalmological
22601_52412543	Tibia:Height	0.54674	0.37523	0.79665	-3.1436	0.001669	9.0219	5899.4	387	89476	Job coding: electrician, electrical fitter	Environment
22601_52412543	Tibia:Height_norm	0.85844	0.78052	0.94415	-3.1436	0.001669	-64.122	259.79	387	89476	Job coding: electrician, electrical fitter	Environment
M25	Forearms:Height	1.1792	1.064	1.3069	3.1426	0.001674	1217.7	53836	7606	353538	Diagnoses - main ICD10: M25 Other joint disorders, not elsewhere classified	Skeletal
M25	Forearms:Height_norm	1.0371	1.0138	1.0609	3.1426	0.001674	263.53	-263.53	7606	353538	Diagnoses - main ICD10: M25 Other joint disorders, not elsewhere classified	Skeletal
1960	Shoulder Width:Arms	1.0529	1.0196	1.0873	3.1422	0.001677	-19560	-29768	127657	191175	Fed-up feelings	Psychiatric
1960	Shoulder Width:Arms_norm	1.0115	1.0043	1.0188	3.1422	0.001677	888.03	-813.05	127657	191175	Fed-up feelings	Psychiatric
104670	Torso Length:Height	0.87736	0.8086	0.95197	-3.1422	0.001677	-2917.3	-3989.4	21118	30306	Vitamin supplement user	Nutritional
104670	Torso Length:Height_norm	0.97195	0.95486	0.98935	-3.1422	0.001677	-761.24	-185.7	21118	30306	Vitamin supplement user	Nutritional
20107_9	Arms:Height	0.92195	0.87636	0.96991	-3.1406	0.001686	-5557.7	-51152	30005	283245	Illnesses of father: Diabetes	Metabolic
20107_9	Arms:Height_norm	0.98109	0.96947	0.99285	-3.1406	0.001686	-469.06	1159.3	30005	283245	Illnesses of father: Diabetes	Metabolic
2365	Arms:Torso Length	1.0832	1.0305	1.1385	3.1402	0.001688	2812.4	5723.8	49451	108637	Ever had prostate specific antigen (PSA) test	Neoplasms
2365	Arms:Torso Length_norm	1.0184	1.0069	1.0301	3.1402	0.001688	550.71	-779	49451	108637	Ever had prostate specific antigen (PSA) test	Neoplasms
6158_3	Femur:Height	1.2751	1.0956	1.4839	3.1399	0.00169	592.08	567.48	5441	5999	Why reduced smoking: Health precaution	Psychiatric
6158_3	Femur:Height_norm	1.0627	1.0231	1.1038	3.1399	0.00169	94.222	-236.98	5441	5999	Why reduced smoking: Health precaution	Psychiatric
6151_6	Tibia:Height	1.2312	1.0813	1.4019	3.1398	0.001691	284.38	22920	3628	352112	Fractured bone site(s): Arm	Skeletal
6151_6	Tibia:Height_norm	1.054	1.02	1.0891	3.1398	0.001691	189.25	-145.58	3628	352112	Fractured bone site(s): Arm	Skeletal
22607_2	Height	0.87605	0.80658	0.95151	-3.1392	0.001694	533.15	6515.4	7880	82305	Workplace very cold: Often	Environment
22607_2	Height_norm	0.96502	0.9438	0.98671	-3.1392	0.001694	-115.06	2317.1	7880	82305	Workplace very cold: Often	Environment
I20	Shoulder Width:Arms	1.1868	1.0664	1.3208	3.1388	0.001696	-1035.3	-54857	7070	354074	Diagnoses - main ICD10: I20 Angina pectoris	Cardiovascular
I20	Shoulder Width:Arms_norm	1.0388	1.0144	1.0638	3.1388	0.001696	265.16	-265.16	7070	354074	Diagnoses - main ICD10: I20 Angina pectoris	Cardiovascular
22618_1	Shoulder Width:Arms	1.3017	1.1041	1.5348	3.1382	0.0017	-390.38	-14077	2688	88458	Breathing problems improved/stopped away from workplace or on holiday: Yes	Environment
22618_1	Shoulder Width:Arms_norm	1.0603	1.0222	1.0998	3.1382	0.0017	115.38	-1741.2	2688	88458	Breathing problems improved/stopped away from workplace or on holiday: Yes	Environment
20003_1187	Forearms:Height	1.2325	1.0816	1.4044	3.1381	0.001701	755.97	54290	4661	356430	Treatment/medication code: chondroitin product	Mortality
20003_1187	Forearms:Height_norm	1.0472	1.0175	1.0779	3.1381	0.001701	205.76	-204.86	4661	356430	Treatment/medication code: chondroitin product	Mortality
1940	Shoulder Width:Height	0.94684	0.91508	0.9797	-3.138	0.001701	-1001.5	-1893.6	96846	248339	Irritability	Psychiatric
1940	Shoulder Width:Height_norm	0.9881	0.98074	0.99552	-3.138	0.001701	-894.17	784.44	96846	248339	Irritability	Psychiatric
20111_1	Humerus:Height	0.92034	0.87383	0.96932	-3.1377	0.001703	-12596	-109450	28693	252057	Illnesses of siblings: Heart disease	Cardiovascular
20111_1	Humerus:Height_norm	0.98024	0.96809	0.99254	-3.1377	0.001703	-471.07	855.87	28693	252057	Illnesses of siblings: Heart disease	Cardiovascular
22601_42133423	Torso Length:Legs	0.62056	0.4606	0.83608	-3.137	0.001707	-159.34	-16816	734	89129	Job coding: school secretary, clerical assistant, school registry assistant	Environment
22601_42133423	Torso Length:Legs_norm	0.89465	0.83454	0.95909	-3.137	0.001707	-95.312	-718.93	734	89129	Job coding: school secretary, clerical assistant, school registry assistant	Environment
20116_2	Femur:Height	0.93282	0.89316	0.97425	-3.1367	0.001709	3683.2	33498	36545	319368	Smoking status: Current	Psychiatric
20116_2	Femur:Height_norm	0.98274	0.97211	0.99349	-3.1367	0.001709	-540.02	517.49	36545	319368	Smoking status: Current	Psychiatric
G47	Humerus:Height	0.78524	0.67511	0.91334	-3.1356	0.001715	-1321.3	-155800	2945	358199	Diagnoses - main ICD10: G47 Sleep disorders	Neurological
G47	Humerus:Height_norm	0.94352	0.90985	0.97844	-3.1356	0.001715	-166.51	166.51	2945	358199	Diagnoses - main ICD10: G47 Sleep disorders	Neurological
6155_3	Arms:Height	1.0831	1.0304	1.1386	3.1351	0.001718	-5441	-59041	30691	324620	Vitamin and mineral supplements: Vitamin C	Nutritional
6155_3	Arms:Height_norm	1.0189	1.0071	1.031	3.1351	0.001718	557.71	-450.07	30691	324620	Vitamin and mineral supplements: Vitamin C	Nutritional
6160_1	Legs:Height	1.0466	1.0172	1.0768	3.1338	0.001726	26272	59950	108174	249948	Leisure/social activities: Sports club or gym	Social Interactions
6160_1	Legs:Height_norm	1.0115	1.0043	1.0188	3.1338	0.001726	895.93	-928.68	108174	249948	Leisure/social activities: Sports club or gym	Social Interactions
6150_100	average-Tibiafemoral-angle	0.93861	0.90214	0.97656	-3.1332	0.001729	-44940	-18703	252615	106379	Vascular/heart problems diagnosed by doctor: None of the above	Cardiovascular
6150_100	average-Tibiafemoral-angle_norm	0.98816	0.98083	0.99555	-3.1332	0.001729	-833.21	828.01	252615	106379	Vascular/heart problems diagnosed by doctor: None of the above	Cardiovascular
22601_92413455	Hip Width:Arms	2.1594	1.334	3.4954	3.1328	0.001732	59.327	15063	282	89581	Job coding: security guard/officer, night watchman, store detective, private detective, bodyguard, gateman, door keeper, cctv operator, patrolman	Environment
22601_92413455	Hip Width:Arms_norm	1.1951	1.069	1.336	3.1328	0.001732	49.681	-560.31	282	89581	Job coding: security guard/officer, night watchman, store detective, private detective, bodyguard, gateman, door keeper, cctv operator, patrolman	Environment
20116_2	Hip Width:Arms	1.0779	1.0285	1.1298	3.1313	0.00174	6311.5	54041	36545	319368	Smoking status: Current	Psychiatric
20116_2	Hip Width:Arms_norm	1.0175	1.0065	1.0286	3.1313	0.00174	490.9	-528.33	36545	319368	Smoking status: Current	Psychiatric
22617_9211	Arms:Legs	0.61322	0.45153	0.83283	-3.1313	0.00174	-152.27	-18142	662	90484	Job SOC coding: Postal workers, mail sorters, messengers, couriers	Environment
22617_9211	Arms:Legs_norm	0.88967	0.82689	0.95721	-3.1313	0.00174	-77.721	552.26	662	90484	Job SOC coding: Postal workers, mail sorters, messengers, couriers	Environment
6162_2	Arms:Height	1.0457	1.0169	1.0754	3.1311	0.001742	-31779	-33248	176431	181691	Types of transport used (excluding work): Walk	Activities
6162_2	Arms:Height_norm	1.0106	1.0039	1.0172	3.1311	0.001742	1075.2	-1115.1	176431	181691	Types of transport used (excluding work): Walk	Activities
20003_1140888646	Shoulder Width:Arms	1.2929	1.1008	1.5184	3.131	0.001742	-438.4	-55446	3089	358002	Treatment/medication code: felodipine	Mortality
20003_1140888646	Shoulder Width:Arms_norm	1.0587	1.0216	1.0972	3.131	0.001742	178.57	-181.05	3089	358002	Treatment/medication code: felodipine	Mortality
20086_11	Arms:Height	1.3854	1.1296	1.6992	3.1303	0.001746	-277.54	-8889.9	1716	49708	Type of special diet followed: Vegetarian	Nutritional
20086_11	Arms:Height_norm	1.0796	1.029	1.1326	3.1303	0.001746	144.75	573.34	1716	49708	Type of special diet followed: Vegetarian	Nutritional
20003_1141194794	Hip Width:Shoulder Width	0.89824	0.83986	0.96068	-3.13	0.001748	-642.92	-9091.1	20192	340899	Treatment/medication code: bendroflumethiazide	Mortality
20003_1141194794	Hip Width:Shoulder Width_norm	0.97719	0.96317	0.99141	-3.13	0.001748	-458.22	464.03	20192	340899	Treatment/medication code: bendroflumethiazide	Mortality
20089_464	Shoulder Width:Torso Length	0.78144	0.66962	0.91193	-3.13	0.001748	93.691	1607.2	4060	47364	Type of meals eaten: Ready meals	Nutritional
20089_464	Shoulder Width:Torso Length_norm	0.95022	0.92032	0.98109	-3.13	0.001748	-159.16	626.86	4060	47364	Type of meals eaten: Ready meals	Nutritional
20003_1141168318	Torso Length:Legs	1.3262	1.1112	1.5826	3.1291	0.001754	-392.12	-67056	2290	358801	Treatment/medication code: clopidogrel	Mortality
20003_1141168318	Torso Length:Legs_norm	1.0681	1.0249	1.1131	3.1291	0.001754	152.67	-156.02	2290	358801	Treatment/medication code: clopidogrel	Mortality
6153_3	Hip Width:Shoulder Width	0.68346	0.53848	0.86748	-3.1286	0.001757	-64.65	-5117.6	1476	191642	Medication for cholesterol, blood pressure, diabetes, or take exogenous hormones: Insulin	Metabolic
6153_3	Hip Width:Shoulder Width_norm	0.92142	0.87537	0.96989	-3.1286	0.001757	-115.59	228.55	1476	191642	Medication for cholesterol, blood pressure, diabetes, or take exogenous hormones: Insulin	Metabolic
4803_11	Femur:Height	0.86248	0.78612	0.94626	-3.1278	0.001761	739	11590	7738	110135	Tinnitus: Yes, now most or all of the time	Ear, Nose, Throat
4803_11	Femur:Height_norm	0.96365	0.94155	0.98627	-3.1278	0.001761	-277.63	328.82	7738	110135	Tinnitus: Yes, now most or all of the time	Ear, Nose, Throat
20002_1309	Arms:Height	1.1977	1.0696	1.341	3.127	0.001766	-987.81	-64568	5736	355355	Non-cancer illness code, self-reported: osteoporosis	Skeletal
20002_1309	Arms:Height_norm	1.0433	1.0159	1.0714	3.127	0.001766	228.09	-221.73	5736	355355	Non-cancer illness code, self-reported: osteoporosis	Skeletal
I24	Humerus:Height	0.57312	0.40431	0.81241	-3.1269	0.001766	-257.09	-156860	550	360594	Diagnoses - main ICD10: I24 Other acute ischaemic heart diseases	Cardiovascular
I24	Humerus:Height_norm	0.87471	0.80432	0.95127	-3.1269	0.001766	-74.044	74.044	550	360594	Diagnoses - main ICD10: I24 Other acute ischaemic heart diseases	Cardiovascular
6155_3	Hip Width:Torso Length	1.0917	1.0333	1.1535	3.1265	0.001769	-4641.5	-50409	30691	324620	Vitamin and mineral supplements: Vitamin C	Nutritional
6155_3	Hip Width:Torso Length_norm	1.0189	1.007	1.0309	3.1265	0.001769	536.08	-501.23	30691	324620	Vitamin and mineral supplements: Vitamin C	Nutritional
1468_5	Shoulder Width:Arms	1.0778	1.0283	1.1296	3.1264	0.00177	-6651.3	-30106	43591	192601	Cereal type: Other (e.g. Cornflakes, Frosties)	Nutritional
1468_5	Shoulder Width:Arms_norm	1.0168	1.0062	1.0274	3.1264	0.00177	428.06	-1341.6	43591	192601	Cereal type: Other (e.g. Cornflakes, Frosties)	Nutritional
20090_369	Shoulder Width:Height	0.39849	0.2238	0.70953	-3.1257	0.001774	-13.015	-446.15	239	51185	Type of fat/oil used in cooking: Cholesterol lowering olive spread	Nutritional
20090_369	Shoulder Width:Height_norm	0.8174	0.72032	0.92756	-3.1257	0.001774	-50.317	-93.209	239	51185	Type of fat/oil used in cooking: Cholesterol lowering olive spread	Nutritional
L03	Hip Width:Legs	0.8213	0.72591	0.92923	-3.1251	0.001777	-373.16	-25421	4521	356623	Diagnoses - main ICD10: L03 Cellulitis	Dermatological
L03	Hip Width:Legs_norm	0.95426	0.92665	0.9827	-3.1251	0.001777	-211.28	211.28	4521	356623	Diagnoses - main ICD10: L03 Cellulitis	Dermatological
6179_1	Shoulder Width:Arms	0.94985	0.91969	0.981	-3.125	0.001778	-17776	-37729	113742	244859	Mineral and other dietary supplements: Fish oil (including cod liver oil)	Nutritional
6179_1	Shoulder Width:Arms_norm	0.98863	0.98157	0.99575	-3.125	0.001778	-778.34	751.83	113742	244859	Mineral and other dietary supplements: Fish oil (including cod liver oil)	Nutritional
20405_0	Forearms:Height	1.1512	1.0539	1.2576	3.1239	0.001785	16679	1542.9	107471	10406	Ever had known person concerned about, or recommend reduction of, alcohol consumption: No	Psychiatric
20405_0	Forearms:Height_norm	1.0316	1.0117	1.0519	3.1239	0.001785	1341.6	-196.64	107471	10406	Ever had known person concerned about, or recommend reduction of, alcohol consumption: No	Psychiatric
L92	Torso Length:Legs	2.0256	1.3007	3.1546	3.1231	0.00179	-53.032	-67404	358	360786	Diagnoses - main ICD10: L92 Granulomatous disorders of skin and subcutaneous tissue	Dermatological
L92	Torso Length:Legs_norm	1.179	1.0633	1.3074	3.1231	0.00179	59.307	-59.307	358	360786	Diagnoses - main ICD10: L92 Granulomatous disorders of skin and subcutaneous tissue	Dermatological
R07	Shoulder Width:Legs	1.0944	1.0342	1.1581	3.1231	0.00179	-2820.8	-39863	24615	334798	Diagnoses - main ICD10: R07 Pain in throat and chest	Respiratory
R07	Shoulder Width:Legs_norm	1.0209	1.0077	1.0343	3.1231	0.00179	445.86	-453.54	24615	334798	Diagnoses - main ICD10: R07 Pain in throat and chest	Respiratory
M65	Tibia:Height	0.79404	0.68698	0.91778	-3.1212	0.001802	146.41	23400	2899	358245	Diagnoses - main ICD10: M65 Synovitis and tenosynovitis	Muscular
M65	Tibia:Height_norm	0.94337	0.90945	0.97854	-3.1212	0.001802	-168.5	168.5	2899	358245	Diagnoses - main ICD10: M65 Synovitis and tenosynovitis	Muscular
22617_9111	Shoulder Width:Torso Length	2.0804	1.3132	3.2959	3.1205	0.001805	25.276	2743.7	381	90765	Job SOC coding: Farm workers	Environment
22617_9111	Shoulder Width:Torso Length_norm	1.1638	1.058	1.2801	3.1205	0.001805	64.676	-423.02	381	90765	Job SOC coding: Farm workers	Environment
G56	Forearms:Height	1.1654	1.0585	1.283	3.1197	0.00181	1394.6	53659	8739	352405	Diagnoses - main ICD10: G56 Mononeuropathies of upper limb	Neurological
G56	Forearms:Height_norm	1.0344	1.0126	1.0566	3.1197	0.00181	282.59	-282.59	8739	352405	Diagnoses - main ICD10: G56 Mononeuropathies of upper limb	Neurological
2247_1	Height	0.95503	0.92781	0.98304	-3.1195	0.001812	6226.8	18227	89690	251847	Hearing difficulty/problems: Yes	Ear, Nose, Throat
2247_1	Height_norm	0.98769	0.98004	0.99541	-3.1195	0.001812	-720.59	735.5	89690	251847	Hearing difficulty/problems: Yes	Ear, Nose, Throat
20111_100	Femur:Height	1.053	1.0194	1.0877	3.1195	0.001812	20254	9335.1	190949	90996	Illnesses of siblings: None of the above (group 1)	Environment
20111_100	Femur:Height_norm	1.013	1.0048	1.0213	3.1195	0.001812	1208.9	-689.02	190949	90996	Illnesses of siblings: None of the above (group 1)	Environment
20405_0	Femur:Height	0.88274	0.81619	0.9547	-3.1192	0.001814	11467	1191.7	107471	10406	Ever had known person concerned about, or recommend reduction of, alcohol consumption: No	Psychiatric
20405_0	Femur:Height_norm	0.96926	0.95043	0.98846	-3.1192	0.001814	951.55	417.38	107471	10406	Ever had known person concerned about, or recommend reduction of, alcohol consumption: No	Psychiatric
20003_1140884464	Hip Width:Arms	1.4563	1.1499	1.8444	3.1192	0.001814	244.74	60996	1290	359801	Treatment/medication code: dihydrocodeine	Mortality
20003_1140884464	Hip Width:Arms_norm	1.0909	1.0329	1.1522	3.1192	0.001814	112.14	-106.5	1290	359801	Treatment/medication code: dihydrocodeine	Mortality
20003_1140866122	Torso Length:Height	1.3905	1.1302	1.7107	3.1178	0.001822	-220.95	-46831	1921	359170	Treatment/medication code: bendrofluazide	Mortality
20003_1140866122	Torso Length:Height_norm	1.0743	1.027	1.1238	3.1178	0.001822	135.06	-137.12	1921	359170	Treatment/medication code: bendrofluazide	Mortality
20003_1140879760	Torso Length:Legs	1.2047	1.0716	1.3543	3.1176	0.001823	-936.26	-66512	5303	355788	Treatment/medication code: bisoprolol	Mortality
20003_1140879760	Torso Length:Legs_norm	1.0444	1.0163	1.0733	3.1176	0.001823	232.62	-235.96	5303	355788	Treatment/medication code: bisoprolol	Mortality
20003_1193	Torso Length:Legs	0.88962	0.82656	0.9575	-3.1175	0.001824	-2635.2	-64813	13686	347405	Treatment/medication code: omega-3/fish oil supplement	Mortality
20003_1193	Torso Length:Legs_norm	0.97308	0.95653	0.98992	-3.1175	0.001824	-337.75	334.4	13686	347405	Treatment/medication code: omega-3/fish oil supplement	Mortality
4979	Shoulder Width:Arms	0.92013	0.87322	0.96957	-3.1173	0.001825	-8763.4	-8758	55918	57429	FI5 : family relationship calculation	Cognitive
4979	Shoulder Width:Arms_norm	0.98168	0.97033	0.99316	-3.1173	0.001825	-491.78	585.24	55918	57429	FI5 : family relationship calculation	Cognitive
2654_6	Shoulder Width:Torso Length	1.0834	1.0302	1.1394	3.1167	0.001829	1568.4	4271.6	47027	143039	Non-butter spread type details: Olive oil based spread (eg: Bertolli)	Nutritional
2654_6	Shoulder Width:Torso Length_norm	1.0167	1.0062	1.0274	3.1167	0.001829	490.24	-919.02	47027	143039	Non-butter spread type details: Olive oil based spread (eg: Bertolli)	Nutritional
20493	Humerus:Height	0.84439	0.75918	0.93916	-3.1166	0.00183	-3528.3	-8052.2	7988	18667	Severity of problems due to mania or irritability	Psychiatric
20493	Humerus:Height_norm	0.96014	0.93589	0.98502	-3.1166	0.00183	-220.82	286.86	7988	18667	Severity of problems due to mania or irritability	Psychiatric
1835	Height	0.95446	0.92688	0.98285	-3.1161	0.001833	9840	15612	140231	214749	Mother still alive	Mortality
1835	Height_norm	0.98754	0.97978	0.99536	-3.1161	0.001833	-738.67	887.01	140231	214749	Mother still alive	Mortality
20003_1140888560	Torso Length:Height	1.2238	1.0777	1.3897	3.1144	0.001843	-623.65	-46428	5156	355935	Treatment/medication code: perindopril	Mortality
20003_1140888560	Torso Length:Height_norm	1.0449	1.0164	1.0742	3.1144	0.001843	221.65	-223.71	5156	355935	Treatment/medication code: perindopril	Mortality
1418_6	Arms:Height	0.88205	0.81506	0.95456	-3.1139	0.001846	-2174.6	-63252	11563	348800	Milk type used: Never/rarely have milk	Nutritional
1418_6	Arms:Height_norm	0.97095	0.9531	0.98913	-3.1139	0.001846	-320.51	311.51	11563	348800	Milk type used: Never/rarely have milk	Nutritional
20002_1537	average-Tibiafemoral-angle	1.6126	1.1937	2.1784	3.1136	0.001849	-193.55	-63819	1209	359882	Non-cancer illness code, self-reported: joint pain	Skeletal
20002_1537	average-Tibiafemoral-angle_norm	1.0939	1.0338	1.1576	3.1136	0.001849	110.57	-100.69	1209	359882	Non-cancer illness code, self-reported: joint pain	Skeletal
D10	Shoulder Width:Arms	2.028	1.2994	3.1652	3.1129	0.001853	-46.891	-55846	392	360752	Diagnoses - main ICD10: D10 Benign neoplasm of mouth and pharynx	Neoplasms
D10	Shoulder Width:Arms_norm	1.1701	1.0599	1.2917	3.1129	0.001853	62.013	-62.013	392	360752	Diagnoses - main ICD10: D10 Benign neoplasm of mouth and pharynx	Neoplasms
20002_1599	Shoulder Width:Arms	0.43487	0.2574	0.73469	-3.1123	0.001857	-55.808	-55829	286	360805	Non-cancer illness code, self-reported: constipation	Gastrointestinal
20002_1599	Shoulder Width:Arms_norm	0.83111	0.73971	0.9338	-3.1123	0.001857	-51.968	49.485	286	360805	Non-cancer illness code, self-reported: constipation	Gastrointestinal
6159_6	Arms:Humerus	1.0795	1.0287	1.1327	3.1121	0.001858	12795	100030	40383	319069	Pain type(s) experienced in last month: Hip pain	Neurological
6159_6	Arms:Humerus_norm	1.0167	1.0061	1.0273	3.1121	0.001858	554.06	-557.04	40383	319069	Pain type(s) experienced in last month: Hip pain	Neurological
M06	Hip Width:Legs	0.71045	0.57282	0.88116	-3.1115	0.001861	-134.01	-25660	1480	359664	Diagnoses - main ICD10: M06 Other rheumatoid arthritis	Immunological
M06	Hip Width:Legs_norm	0.92192	0.87589	0.97036	-3.1115	0.001861	-119.01	119.01	1480	359664	Diagnoses - main ICD10: M06 Other rheumatoid arthritis	Immunological
M17	Shoulder Width:Torso Length	1.152	1.0537	1.2594	3.1105	0.001868	442.66	10823	11899	349245	Diagnoses - main ICD10: M17 Gonarthrosis [arthrosis of knee]	Skeletal
M17	Shoulder Width:Torso Length_norm	1.0297	1.0109	1.0489	3.1105	0.001868	345.27	-345.27	11899	349245	Diagnoses - main ICD10: M17 Gonarthrosis [arthrosis of knee]	Skeletal
22133	Torso Length:Height	1.9926	1.2904	3.0768	3.1101	0.00187	-38.258	-12096	395	91389	Doctor diagnosed sarcoidosis	Immunological
22133	Torso Length:Height_norm	1.1617	1.057	1.2768	3.1101	0.00187	60.76	-861.48	395	91389	Doctor diagnosed sarcoidosis	Immunological
M67	Hip Width:Torso Length	0.75309	0.62981	0.90049	-3.1092	0.001876	-446.7	-55515	2662	358482	Diagnoses - main ICD10: M67 Other disorders of synovium and tendon	Muscular
M67	Hip Width:Torso Length_norm	0.94133	0.90613	0.9779	-3.1092	0.001876	-160.44	160.44	2662	358482	Diagnoses - main ICD10: M67 Other disorders of synovium and tendon	Muscular
5699	Femur:Height	1.2418	1.0833	1.4235	3.1091	0.001876	1811.9	389.89	16719	4159	FI10 : arithmetic sequence recognition	Cognitive
5699	Femur:Height_norm	1.0557	1.0202	1.0924	3.1091	0.001876	259.77	-178.42	16719	4159	FI10 : arithmetic sequence recognition	Cognitive
20089_465	Torso Length:Height	0.85547	0.77527	0.94396	-3.1082	0.001882	-5577	-1329.6	41040	10384	Type of meals eaten: Home cooked meals	Nutritional
20089_465	Torso Length:Height_norm	0.96663	0.94616	0.98754	-3.1082	0.001882	-1054.9	107.96	41040	10384	Type of meals eaten: Home cooked meals	Nutritional
20001_1059	Torso Length:Height	0.76537	0.64657	0.90598	-3.1073	0.001888	-414.81	-46637	2898	358193	Cancer code, self-reported: malignant melanoma	Neoplasms
20001_1059	Torso Length:Height_norm	0.94351	0.90954	0.97876	-3.1073	0.001888	-171.06	168.99	2898	358193	Cancer code, self-reported: malignant melanoma	Neoplasms
1960	Legs:Height	0.95597	0.92919	0.98351	-3.1072	0.001889	30569	46288	127657	191175	Fed-up feelings	Psychiatric
1960	Legs:Height_norm	0.98874	0.9817	0.99583	-3.1072	0.001889	-670.25	1017.6	127657	191175	Fed-up feelings	Psychiatric
6138_2	Shoulder Width:Arms	0.85163	0.76957	0.94244	-3.1068	0.001891	-1841.8	-3372.1	11423	22165	Qualifications: A levels/AS levels or equivalent	Cognitive
6138_2	Shoulder Width:Arms_norm	0.96495	0.94347	0.98692	-3.1068	0.001891	-332.6	262.15	11423	22165	Qualifications: A levels/AS levels or equivalent	Cognitive
5325_0	Torso Length:Legs	0.66254	0.51098	0.85905	-3.1064	0.001894	-780.15	-270.24	4084	1634	Ever had refractive laser eye surgery: No	Ophthalmological
5325_0	Torso Length:Legs_norm	0.90842	0.855	0.96517	-3.1064	0.001894	-74.167	149.88	4084	1634	Ever had refractive laser eye surgery: No	Ophthalmological
22660_102	Torso Length:Legs	0.77094	0.65417	0.90856	-3.1044	0.001907	-517.76	-12338	2521	65433	Gap coding: Unpaid or voluntary work	Environment
22660_102	Torso Length:Legs_norm	0.94111	0.90573	0.97787	-3.1044	0.001907	-200.87	-498.13	2521	65433	Gap coding: Unpaid or voluntary work	Environment
20003_1141156836	Shoulder Width:Arms	1.2551	1.0873	1.4487	3.1038	0.001911	-555.24	-55330	3875	357216	Treatment/medication code: candesartan cilexetil	Mortality
20003_1141156836	Shoulder Width:Arms_norm	1.0518	1.0188	1.0858	3.1038	0.001911	200.17	-202.65	3875	357216	Treatment/medication code: candesartan cilexetil	Mortality
20003_1140874866	Tibia:Femur	0.48145	0.30345	0.76386	-3.1038	0.001911	-4.7926	10183	289	360802	Treatment/medication code: carbimazole	Mortality
20003_1140874866	Tibia:Femur_norm	0.83312	0.7424	0.93493	-3.1038	0.001911	-51.797	58.165	289	360802	Treatment/medication code: carbimazole	Mortality
2040	Hip Width:Shoulder Width	0.94471	0.91139	0.97926	-3.1037	0.001911	-2604.1	-6789.3	90489	258012	Risk taking	Psychiatric
2040	Hip Width:Shoulder Width_norm	0.98784	0.98024	0.9955	-3.1037	0.001911	-764.86	775.94	90489	258012	Risk taking	Psychiatric
6151_7	Hip Width:Legs	0.90614	0.85144	0.96436	-3.1022	0.001921	-1425.4	-23983	18557	337183	Fractured bone site(s): Other bones	Skeletal
6151_7	Hip Width:Legs_norm	0.97683	0.96247	0.99141	-3.1022	0.001921	-420.37	420.26	18557	337183	Fractured bone site(s): Other bones	Skeletal
6153_3	Torso Length:Height	1.4536	1.1476	1.8412	3.102	0.001923	-166.78	-25028	1476	191642	Medication for cholesterol, blood pressure, diabetes, or take exogenous hormones: Insulin	Metabolic
6153_3	Torso Length:Height_norm	1.0847	1.0304	1.1419	3.102	0.001923	117.5	-258.42	1476	191642	Medication for cholesterol, blood pressure, diabetes, or take exogenous hormones: Insulin	Metabolic
6147_4	Arms:Torso Length	1.1508	1.0531	1.2576	3.1016	0.001925	602.09	18757	9682	346606	Reason for glasses/contact lenses: For 'astigmatism'	Ophthalmological
6147_4	Arms:Torso Length_norm	1.0326	1.0119	1.0538	3.1016	0.001925	332.82	-317.24	9682	346606	Reason for glasses/contact lenses: For 'astigmatism'	Ophthalmological
6143_4	Torso Length:Legs	0.89194	0.82974	0.9588	-3.1007	0.00193	-2876.5	-32880	14885	175927	Transport type for commuting to job workplace: Cycle	Environment
6143_4	Torso Length:Legs_norm	0.97367	0.95739	0.99023	-3.1007	0.00193	-411.95	-83.218	14885	175927	Transport type for commuting to job workplace: Cycle	Environment
20003_1140866738	Hip Width:Legs	1.1205	1.0427	1.2041	3.0976	0.001951	-912.54	-24878	13949	347142	Treatment/medication code: atenolol	Mortality
20003_1140866738	Hip Width:Legs_norm	1.0274	1.01	1.0452	3.0976	0.001951	352.18	-349.78	13949	347142	Treatment/medication code: atenolol	Mortality
5463	Legs:Height	0.84709	0.76265	0.94088	-3.0975	0.001951	1971.3	4164.6	8462	17104	Leg pain in calf/calves	Muscular
5463	Legs:Height_norm	0.95913	0.93413	0.98479	-3.0975	0.001951	-263.33	183.87	8462	17104	Leg pain in calf/calves	Muscular
41231_1	Shoulder Width:Legs	1.0517	1.0187	1.0858	3.0958	0.001963	-28991	-13897	246778	114366	Hospital episode type: General episode	Psychiatric
41231_1	Shoulder Width:Legs_norm	1.0116	1.0043	1.0191	3.0958	0.001963	1375.5	-1375.5	246778	114366	Hospital episode type: General episode	Psychiatric
20002_1111	Hip Width:Torso Length	0.92721	0.88388	0.97265	-3.0956	0.001964	-6627.9	-49325	41929	319162	Non-cancer illness code, self-reported: asthma	Respiratory
20002_1111	Hip Width:Torso Length_norm	0.98401	0.97403	0.99411	-3.0956	0.001964	-612.83	616.89	41929	319162	Non-cancer illness code, self-reported: asthma	Respiratory
20536_1	Arms:Legs	0.86921	0.79535	0.94993	-3.0938	0.001976	-2033.7	-9357.6	9707	46862	Weight change during worst episode of depression: Gained weight	Psychiatric
20536_1	Arms:Legs_norm	0.96705	0.94673	0.98779	-3.0938	0.001976	-306.89	445.1	9707	46862	Weight change during worst episode of depression: Gained weight	Psychiatric
2814	Hip Width:Legs	1.0696	1.0249	1.1162	3.0921	0.001987	-5289.1	-8531.6	76162	117414	Ever used hormone-replacement therapy (HRT)	Reproduction
2814	Hip Width:Legs_norm	1.0161	1.0059	1.0265	3.0921	0.001987	633.82	-611.27	76162	117414	Ever used hormone-replacement therapy (HRT)	Reproduction
3591	Humerus:Height	0.88959	0.82599	0.95809	-3.0911	0.001994	-6145.8	-68229	13970	157418	Ever had hysterectomy (womb removed)	Reproduction
3591	Humerus:Height_norm	0.97226	0.95507	0.98976	-3.0911	0.001994	-282.96	1068.3	13970	157418	Ever had hysterectomy (womb removed)	Reproduction
2188	Arms:Humerus	1.0544	1.0196	1.0905	3.0907	0.001997	34530	72389	109474	231217	Long-standing illness, disability or infirmity	Mortality
2188	Arms:Humerus_norm	1.0115	1.0042	1.0189	3.0907	0.001997	784.04	-848.43	109474	231217	Long-standing illness, disability or infirmity	Mortality
22133	Tibia:Height	0.55452	0.38148	0.80606	-3.0896	0.002004	10.287	6035.4	395	91389	Doctor diagnosed sarcoidosis	Immunological
22133	Tibia:Height_norm	0.86152	0.78378	0.94696	-3.0896	0.002004	-61.179	304.6	395	91389	Doctor diagnosed sarcoidosis	Immunological
20405_2	Tibia:Femur	0.84037	0.75255	0.93845	-3.0879	0.002016	79.445	3145.1	4924	112953	Ever had known person concerned about, or recommend reduction of, alcohol consumption: Yes, during the last year	Psychiatric
20405_2	Tibia:Femur_norm	0.95749	0.93145	0.98426	-3.0879	0.002016	-237.52	-152.93	4924	112953	Ever had known person concerned about, or recommend reduction of, alcohol consumption: Yes, during the last year	Psychiatric
20110_9	Hip Width:Legs	1.0807	1.0287	1.1353	3.0856	0.002031	-2071.7	-21606	30768	300329	Illnesses of mother: Diabetes	Endocrine
20110_9	Hip Width:Legs_norm	1.0186	1.0068	1.0306	3.0856	0.002031	529.4	-654.07	30768	300329	Illnesses of mother: Diabetes	Endocrine
20536_3	Arms:Humerus	1.2685	1.0906	1.4754	3.0851	0.002035	1160.9	16603	3569	53000	Weight change during worst episode of depression: Both gained and lost some weight during the episode	Psychiatric
20536_3	Arms:Humerus_norm	1.0527	1.0189	1.0877	3.0851	0.002035	188.22	-146.18	3569	53000	Weight change during worst episode of depression: Both gained and lost some weight during the episode	Psychiatric
20003_1141157252	Torso Length:Legs	2.056	1.3006	3.2501	3.085	0.002036	-49.768	-67398	338	360753	Treatment/medication code: glyceryl trinitrate product	Mortality
20003_1141157252	Torso Length:Legs_norm	1.1831	1.0632	1.3165	3.085	0.002036	57.289	-60.636	338	360753	Treatment/medication code: glyceryl trinitrate product	Mortality
M81	Humerus:Height	1.5858	1.1831	2.1255	3.0848	0.002037	-321.21	-156800	786	360358	Diagnoses - main ICD10: M81 Osteoporosis without pathological fracture	Skeletal
M81	Humerus:Height_norm	1.1173	1.0413	1.1988	3.0848	0.002037	86.249	-86.249	786	360358	Diagnoses - main ICD10: M81 Osteoporosis without pathological fracture	Skeletal
20096_1	Shoulder Width:Height	1.2999	1.1004	1.5357	3.0847	0.002038	9.1358	-468.3	3078	48346	Size of red wine glass drunk: small (125ml)	Psychiatric
20096_1	Shoulder Width:Height_norm	1.0592	1.0212	1.0986	3.0847	0.002038	158.51	-302.04	3078	48346	Size of red wine glass drunk: small (125ml)	Psychiatric
1508_1	Torso Length:Legs	1.0652	1.0233	1.1088	3.0831	0.002049	-10233	-42979	55296	228116	Coffee type: Decaffeinated coffee (any type)	Nutritional
1508_1	Torso Length:Legs_norm	1.0148	1.0054	1.0244	3.0831	0.002049	409.23	-1584.2	55296	228116	Coffee type: Decaffeinated coffee (any type)	Nutritional
6159_5	Height	0.93321	0.89308	0.97514	-3.0825	0.002053	2008.7	23732	30210	329242	Pain type(s) experienced in last month: Stomach or abdominal pain	Neurological
6159_5	Height_norm	0.98157	0.97003	0.99325	-3.0825	0.002053	-572.33	602.92	30210	329242	Pain type(s) experienced in last month: Stomach or abdominal pain	Neurological
1418_6	Arms:Torso Length	0.88027	0.8117	0.95464	-3.0817	0.002059	554.64	19018	11563	348800	Milk type used: Never/rarely have milk	Nutritional
1418_6	Arms:Torso Length_norm	0.97126	0.95342	0.98944	-3.0817	0.002059	-321.62	300.31	11563	348800	Milk type used: Never/rarely have milk	Nutritional
20086_10	Shoulder Width:Arms	1.2106	1.072	1.367	3.0817	0.002059	-904.47	-7158.2	6077	45347	Type of special diet followed: Low calorie	Nutritional
20086_10	Shoulder Width:Arms_norm	1.0434	1.0156	1.0719	3.0817	0.002059	162.2	-630.49	6077	45347	Type of special diet followed: Low calorie	Nutritional
20116_1	Height	1.0414	1.0149	1.0687	3.0816	0.002059	9352.6	16402	127535	232122	Smoking status: Previous	Psychiatric
20116_1	Height_norm	1.011	1.004	1.018	3.0816	0.002059	827.73	-799.94	127535	232122	Smoking status: Previous	Psychiatric
M15	Tibia:Height	1.3902	1.1274	1.7143	3.0812	0.002062	118.83	23427	1393	359751	Diagnoses - main ICD10: M15 Polyarthrosis	Skeletal
M15	Tibia:Height_norm	1.0869	1.0308	1.146	3.0812	0.002062	110.77	-110.77	1393	359751	Diagnoses - main ICD10: M15 Polyarthrosis	Skeletal
6164_5	average-Tibiafemoral-angle	1.0583	1.0208	1.0971	3.0811	0.002062	-27518	-36067	156392	202209	Types of physical activity in last 4 weeks: Heavy DIY (eg: weeding, lawn mowing, carpentry, digging)	Activities
6164_5	average-Tibiafemoral-angle_norm	1.0107	1.0039	1.0176	3.0811	0.002062	1104.3	-1167.6	156392	202209	Types of physical activity in last 4 weeks: Heavy DIY (eg: weeding, lawn mowing, carpentry, digging)	Activities
20003_1140861088	Tibia:Height	0.64952	0.49359	0.85471	-3.0808	0.002065	30.92	23513	802	360289	Treatment/medication code: nifedipine	Mortality
20003_1140861088	Tibia:Height_norm	0.89665	0.83653	0.96109	-3.0808	0.002065	-84.531	88.647	802	360289	Treatment/medication code: nifedipine	Mortality
6141_2	Torso Length:Height	0.90833	0.85443	0.96563	-3.0806	0.002066	-5300.5	-10345	39603	79281	How are people in household related to participant: Son and/or daughter (include step-children)	Social Interactions
6141_2	Torso Length:Height_norm	0.97931	0.96637	0.99242	-3.0806	0.002066	-644.03	-67.419	39603	79281	How are people in household related to participant: Son and/or daughter (include step-children)	Social Interactions
20003_1140928284	Femur:Height	0.49835	0.31996	0.7762	-3.0806	0.002066	18.883	37709	311	360780	Treatment/medication code: moxonidine	Mortality
20003_1140928284	Femur:Height_norm	0.84002	0.75184	0.93855	-3.0806	0.002066	-54.379	51.979	311	360780	Treatment/medication code: moxonidine	Mortality
6150_4	Humerus:Height	0.95157	0.92198	0.9821	-3.0806	0.002066	-42272	-113920	96720	262274	Vascular/heart problems diagnosed by doctor: High blood pressure	Cardiovascular
6150_4	Humerus:Height_norm	0.98813	0.98066	0.99567	-3.0806	0.002066	-803.37	749.45	96720	262274	Vascular/heart problems diagnosed by doctor: High blood pressure	Cardiovascular
6155_2	Torso Length:Legs	0.89428	0.8329	0.96018	-3.0801	0.00207	-2822.9	-63552	14641	340670	Vitamin and mineral supplements: Vitamin B	Nutritional
6155_2	Torso Length:Legs_norm	0.97427	0.95824	0.99056	-3.0801	0.00207	-377.59	345.47	14641	340670	Vitamin and mineral supplements: Vitamin B	Nutritional
22601_11222591	Torso Length:Height	1.532	1.1678	2.0098	3.08	0.00207	-113.73	-11751	1029	88834	Job coding: manager in construction, clerk of works, site manager, contracts manager, highways manager	Environment
22601_11222591	Torso Length:Height_norm	1.0972	1.0343	1.1639	3.08	0.00207	93.606	-808.2	1029	88834	Job coding: manager in construction, clerk of works, site manager, contracts manager, highways manager	Environment
22617_3211	Arms:Legs	0.83407	0.74312	0.93616	-3.0797	0.002072	-1073.1	-17221	5062	86084	Job SOC coding: Nurses	Environment
22617_3211	Arms:Legs_norm	0.95755	0.93148	0.98435	-3.0797	0.002072	-212.43	686.97	5062	86084	Job SOC coding: Nurses	Environment
6152_100	Tibia:Height	0.95707	0.93071	0.98418	-3.0792	0.002075	15535	7678.3	241706	114492	Blood clot, DVT, bronchitis, emphysema, asthma, rhinitis, eczema, allergy diagnosed by doctor: None of the above	Immunological
6152_100	Tibia:Height_norm	0.98897	0.98201	0.99598	-3.0792	0.002075	-885.59	844.9	241706	114492	Blood clot, DVT, bronchitis, emphysema, asthma, rhinitis, eczema, allergy diagnosed by doctor: None of the above	Immunological
20111_100	Hip Width:Shoulder Width	1.061	1.0218	1.1018	3.0786	0.00208	-4911.2	-2603.5	190949	90996	Illnesses of siblings: None of the above (group 1)	Environment
20111_100	Hip Width:Shoulder Width_norm	1.0128	1.0046	1.0211	3.0786	0.00208	1101.8	-698.45	190949	90996	Illnesses of siblings: None of the above (group 1)	Environment
S72	Hip Width:Arms	1.3641	1.1194	1.6623	3.0784	0.002081	347.03	60901	1868	359276	Diagnoses - main ICD10: S72 Fracture of femur	Skeletal
S72	Hip Width:Arms_norm	1.0745	1.0265	1.1249	3.0784	0.002081	130.56	-130.56	1868	359276	Diagnoses - main ICD10: S72 Fracture of femur	Skeletal
C16	Humerus:Height	0.54158	0.36648	0.80033	-3.0778	0.002085	-206.66	-156910	440	360704	Diagnoses - main ICD10: C16 Malignant neoplasm of stomach	Neoplasms
C16	Humerus:Height_norm	0.86289	0.78554	0.94785	-3.0778	0.002085	-63.35	63.35	440	360704	Diagnoses - main ICD10: C16 Malignant neoplasm of stomach	Neoplasms
20003_1141194794	Hip Width:Arms	1.1028	1.0362	1.1738	3.0768	0.002092	3521.9	57718	20192	340899	Treatment/medication code: bendroflumethiazide	Mortality
20003_1141194794	Hip Width:Arms_norm	1.0229	1.0083	1.0378	3.0768	0.002092	421.13	-415.49	20192	340899	Treatment/medication code: bendroflumethiazide	Mortality
2090	average-Tibiafemoral-angle	1.0641	1.0228	1.107	3.0763	0.002096	-19157	-37312	109010	209822	Seen doctor (GP) for nerves, anxiety, tension or depression	Psychiatric
2090	average-Tibiafemoral-angle_norm	1.0117	1.0042	1.0193	3.0763	0.002096	898.07	-611.8	109010	209822	Seen doctor (GP) for nerves, anxiety, tension or depression	Psychiatric
20002_1573	Arms:Humerus	0.45296	0.27347	0.75027	-3.0759	0.002099	90.531	113240	327	360764	Non-cancer illness code, self-reported: shingles	Immunological
20002_1573	Arms:Humerus_norm	0.84267	0.7556	0.93979	-3.0759	0.002099	-56.001	52.864	327	360764	Non-cancer illness code, self-reported: shingles	Immunological
20084_487	average-Tibiafemoral-angle	0.65427	0.49928	0.85738	-3.0755	0.002101	-293.89	-8803.8	1539	49885	Vitamin and/or mineral supplement use: Zinc	Nutritional
20084_487	average-Tibiafemoral-angle_norm	0.92337	0.87763	0.9715	-3.0755	0.002101	-112.04	211.73	1539	49885	Vitamin and/or mineral supplement use: Zinc	Nutritional
20003_1141171646	Arms:Torso Length	0.50523	0.32684	0.78098	-3.0724	0.002124	7.5515	12111	382	217801	Treatment/medication code: pioglitazone	Mortality
20003_1141171646	Arms:Torso Length_norm	0.85546	0.77437	0.94504	-3.0724	0.002124	-57.735	1219.1	382	217801	Treatment/medication code: pioglitazone	Mortality
20002_1572	Humerus:Height	1.8867	1.2584	2.8287	3.0722	0.002125	-162.06	-156930	407	360684	Non-cancer illness code, self-reported: whooping cough / pertussis	Immunological
20002_1572	Humerus:Height_norm	1.1649	1.0568	1.2841	3.0722	0.002125	62.425	-56.256	407	360684	Non-cancer illness code, self-reported: whooping cough / pertussis	Immunological
22617_9134	average-Tibiafemoral-angle	1.9095	1.2636	2.8856	3.0706	0.002137	-86.161	-16155	565	90581	Job SOC coding: Packers, bottlers, canners, fillers	Environment
22617_9134	average-Tibiafemoral-angle_norm	1.1293	1.0449	1.2204	3.0706	0.002137	74.51	-513.26	565	90581	Job SOC coding: Packers, bottlers, canners, fillers	Environment
M65	Torso Length:Legs	1.2787	1.0929	1.4959	3.07	0.002141	-503.33	-66954	2899	358245	Diagnoses - main ICD10: M65 Synovitis and tenosynovitis	Muscular
M65	Torso Length:Legs_norm	1.059	1.021	1.0985	3.07	0.002141	163.59	-163.59	2899	358245	Diagnoses - main ICD10: M65 Synovitis and tenosynovitis	Muscular
680_1	Legs:Height	1.0488	1.0174	1.0811	3.0694	0.002145	46676	39104	193332	162959	Own or rent accommodation lived in: Own outright (by you or someone in your household)	Environment
680_1	Legs:Height_norm	1.012	1.0043	1.0198	3.0694	0.002145	495.35	-531.99	193332	162959	Own or rent accommodation lived in: Own outright (by you or someone in your household)	Environment
J31	Legs:Height	0.49851	0.31961	0.77756	-3.0693	0.002146	60.254	86897	306	360838	Diagnoses - main ICD10: J31 Chronic rhinitis, nasopharyngitis and pharyngitis	Respiratory
J31	Legs:Height_norm	0.83942	0.75064	0.93869	-3.0693	0.002146	-53.39	53.39	306	360838	Diagnoses - main ICD10: J31 Chronic rhinitis, nasopharyngitis and pharyngitis	Respiratory
20002_1223	Femur:Height	0.77314	0.65594	0.91128	-3.0677	0.002157	201.64	37526	2292	358799	Non-cancer illness code, self-reported: type 2 diabetes	Endocrine
20002_1223	Femur:Height_norm	0.93763	0.89983	0.97701	-3.0677	0.002157	-151.16	148.76	2292	358799	Non-cancer illness code, self-reported: type 2 diabetes	Endocrine
20003_1140884464	Arms:Legs	0.69907	0.55613	0.87875	-3.0674	0.002159	-287.47	-72636	1290	359801	Treatment/medication code: dihydrocodeine	Mortality
20003_1140884464	Arms:Legs_norm	0.91797	0.86912	0.96957	-3.0674	0.002159	-112.74	113.94	1290	359801	Treatment/medication code: dihydrocodeine	Mortality
20090_353	Legs:Height	1.1189	1.0414	1.2022	3.0671	0.002161	4483.4	8068	18018	33406	Type of fat/oil used in cooking: Olive oil	Nutritional
20090_353	Legs:Height_norm	1.0287	1.0103	1.0474	3.0671	0.002161	576.39	96.861	18018	33406	Type of fat/oil used in cooking: Olive oil	Nutritional
20002_1078	Torso Length:Height	0.75091	0.62528	0.90178	-3.0667	0.002164	-352.62	-46699	2453	358638	Non-cancer illness code, self-reported: heart valve problem/heart murmur	Cardiovascular
20002_1078	Torso Length:Height_norm	0.93961	0.90294	0.97777	-3.0667	0.002164	-151.68	149.62	2453	358638	Non-cancer illness code, self-reported: heart valve problem/heart murmur	Cardiovascular
20419	Height	0.87041	0.79652	0.95115	-3.0665	0.002166	1964	728.38	26398	8478	Difficulty concentrating during worst period of anxiety	Psychiatric
20419	Height_norm	0.96334	0.94062	0.98661	-3.0665	0.002166	276.05	451.44	26398	8478	Difficulty concentrating during worst period of anxiety	Psychiatric
6159_7	Height	1.0478	1.017	1.0795	3.0662	0.002168	5661.9	20078	76415	283037	Pain type(s) experienced in last month: Knee pain	Neurological
6159_7	Height_norm	1.0126	1.0045	1.0208	3.0662	0.002168	711.87	-681.28	76415	283037	Pain type(s) experienced in last month: Knee pain	Neurological
M81	Hip Width:Arms	0.62105	0.45799	0.84215	-3.0656	0.002173	113.76	61134	786	360358	Diagnoses - main ICD10: M81 Osteoporosis without pathological fracture	Skeletal
M81	Hip Width:Arms_norm	0.89559	0.83462	0.96101	-3.0656	0.002173	-84.4	84.4	786	360358	Diagnoses - main ICD10: M81 Osteoporosis without pathological fracture	Skeletal
6160_3	Shoulder Width:Legs	0.93777	0.90003	0.9771	-3.0653	0.002174	-6413.6	-36122	52385	305737	Leisure/social activities: Religious group	Social Interactions
6160_3	Shoulder Width:Legs_norm	0.98536	0.97612	0.9947	-3.0653	0.002174	-839.02	810.94	52385	305737	Leisure/social activities: Religious group	Social Interactions
6152_100	Hip Width:Arms	1.0488	1.0173	1.0813	3.0638	0.002186	41210	19233	241706	114492	Blood clot, DVT, bronchitis, emphysema, asthma, rhinitis, eczema, allergy diagnosed by doctor: None of the above	Immunological
6152_100	Hip Width:Arms_norm	1.0111	1.004	1.0183	3.0638	0.002186	943.25	-794.2	241706	114492	Blood clot, DVT, bronchitis, emphysema, asthma, rhinitis, eczema, allergy diagnosed by doctor: None of the above	Immunological
20002_1463	Humerus:Height	1.3389	1.1109	1.6138	3.0635	0.002187	-801.66	-156290	1916	359175	Non-cancer illness code, self-reported: ulcerative colitis	Immunological
20002_1463	Humerus:Height_norm	1.0727	1.0256	1.122	3.0635	0.002187	132.71	-126.54	1916	359175	Non-cancer illness code, self-reported: ulcerative colitis	Immunological
20002_1123	Torso Length:Height	1.5114	1.1604	1.9685	3.0634	0.002188	-128.65	-46923	1163	359928	Non-cancer illness code, self-reported: sleep apnoea	Respiratory
20002_1123	Torso Length:Height_norm	1.094	1.0329	1.1587	3.0634	0.002188	105.26	-107.32	1163	359928	Non-cancer illness code, self-reported: sleep apnoea	Respiratory
6145_6	Hip Width:Shoulder Width	0.92639	0.88216	0.97285	-3.0627	0.002194	-1206	-8385.2	40289	315999	Illness, injury, bereavement, stress in last 2 years: Financial difficulties	Psychiatric
6145_6	Hip Width:Shoulder Width_norm	0.98369	0.9734	0.9941	-3.0627	0.002194	-556.89	624.81	40289	315999	Illness, injury, bereavement, stress in last 2 years: Financial difficulties	Psychiatric
6177_3	Shoulder Width:Torso Length	0.73055	0.59757	0.89313	-3.0625	0.002195	40.649	5121.3	2248	163073	Medication for cholesterol, blood pressure or diabetes: Insulin	Metabolic
6177_3	Shoulder Width:Torso Length_norm	0.93706	0.89888	0.97687	-3.0625	0.002195	-142.35	166.62	2248	163073	Medication for cholesterol, blood pressure or diabetes: Insulin	Metabolic
20116_0	Arms:Torso Length	1.0467	1.0166	1.0777	3.0621	0.002198	10707	8658.7	193108	162805	Smoking status: Never	Psychiatric
20116_0	Arms:Torso Length_norm	1.0105	1.0038	1.0173	3.0621	0.002198	944.87	-813.51	193108	162805	Smoking status: Never	Psychiatric
20003_1141157252	Arms:Torso Length	0.48105	0.30109	0.76856	-3.0611	0.002205	5.2312	19612	338	360753	Treatment/medication code: glyceryl trinitrate product	Mortality
20003_1141157252	Arms:Torso Length_norm	0.84592	0.75998	0.94159	-3.0611	0.002205	-57.429	60.139	338	360753	Treatment/medication code: glyceryl trinitrate product	Mortality
2335	Hip Width:Torso Length	0.93382	0.89376	0.97568	-3.0605	0.00221	-8210.2	-44573	52032	288659	Chest pain or discomfort	Respiratory
2335	Hip Width:Torso Length_norm	0.98551	0.97634	0.99476	-3.0605	0.00221	-691.54	735.73	52032	288659	Chest pain or discomfort	Respiratory
41231_1	average-Tibiafemoral-angle	1.0628	1.0221	1.105	3.0603	0.002211	-43509	-20515	246778	114366	Hospital episode type: General episode	Psychiatric
41231_1	average-Tibiafemoral-angle_norm	1.0115	1.0041	1.0189	3.0603	0.002211	1276.4	-1276.4	246778	114366	Hospital episode type: General episode	Psychiatric
20003_1141188442	Femur:Height	1.0856	1.03	1.1442	3.0599	0.002214	2641	35086	24210	336881	Treatment/medication code: glucosamine product	Mortality
20003_1141188442	Femur:Height_norm	1.0208	1.0074	1.0343	3.0599	0.002214	445.23	-447.62	24210	336881	Treatment/medication code: glucosamine product	Mortality
20002_1561	Humerus:Height	1.9275	1.266	2.9346	3.0596	0.002216	-148.87	-156940	375	360716	Non-cancer illness code, self-reported: raynaud's phenomenon/disease	Cardiovascular
20002_1561	Humerus:Height_norm	1.1709	1.0584	1.2955	3.0596	0.002216	59.369	-53.2	375	360716	Non-cancer illness code, self-reported: raynaud's phenomenon/disease	Cardiovascular
22612_1	Arms:Torso Length	0.85764	0.77728	0.9463	-3.0596	0.002216	418.73	3987.2	8397	68962	Worked with materials containing asbestos: Sometimes	Environment
22612_1	Arms:Torso Length_norm	0.96549	0.94402	0.98746	-3.0596	0.002216	-163.81	1052.6	8397	68962	Worked with materials containing asbestos: Sometimes	Environment
20003_1140865634	Tibia:Height	1.0903	1.0315	1.1525	3.0566	0.002239	1491.6	22052	21116	339975	Treatment/medication code: omeprazole	Mortality
20003_1140865634	Tibia:Height_norm	1.0221	1.0079	1.0365	3.0566	0.002239	454.27	-450.15	21116	339975	Treatment/medication code: omeprazole	Mortality
100280	Shoulder Width:Arms	0.83625	0.74564	0.93788	-3.0558	0.002244	-1113.2	-6949.5	6758	44666	Added milk to filtered coffee	Nutritional
100280	Shoulder Width:Arms_norm	0.96105	0.93687	0.98585	-3.0558	0.002244	-303.02	-165.26	6758	44666	Added milk to filtered coffee	Nutritional
20441	Arms:Height	0.92684	0.88273	0.97316	-3.0536	0.002261	-8416.3	-12646	46327	71397	Ever had prolonged loss of interest in normal activities	Psychiatric
20441	Arms:Height_norm	0.98231	0.97112	0.99363	-3.0536	0.002261	-23.249	1347.9	46327	71397	Ever had prolonged loss of interest in normal activities	Psychiatric
5463	Torso Length:Legs	1.1922	1.065	1.3347	3.0534	0.002263	-1515.7	-3225.7	8462	17104	Leg pain in calf/calves	Muscular
5463	Torso Length:Legs_norm	1.0419	1.0148	1.0697	3.0534	0.002263	277.94	-132.27	8462	17104	Leg pain in calf/calves	Muscular
20003_1141188442	Torso Length:Legs	0.91589	0.86565	0.96904	-3.0525	0.002269	-4619.7	-62828	24210	336881	Treatment/medication code: glucosamine product	Mortality
20003_1141188442	Torso Length:Legs_norm	0.97971	0.9669	0.99269	-3.0525	0.002269	-418.18	414.83	24210	336881	Treatment/medication code: glucosamine product	Mortality
N83	Femur:Height	0.77248	0.65448	0.91175	-3.0524	0.00227	197.69	37536	2239	358905	Diagnoses - main ICD10: N83 Noninflammatory disorders of ovary, Fallopian tube and broad ligament	Endocrine
N83	Femur:Height_norm	0.93743	0.89933	0.97714	-3.0524	0.00227	-144.82	144.82	2239	358905	Diagnoses - main ICD10: N83 Noninflammatory disorders of ovary, Fallopian tube and broad ligament	Endocrine
C54	average-Tibiafemoral-angle	0.60231	0.43494	0.83408	-3.0522	0.002272	-202.2	-63822	1040	360104	Diagnoses - main ICD10: C54 Malignant neoplasm of corpus uteri	Neoplasms
C54	average-Tibiafemoral-angle_norm	0.90912	0.85517	0.96648	-3.0522	0.002272	-94.878	94.878	1040	360104	Diagnoses - main ICD10: C54 Malignant neoplasm of corpus uteri	Neoplasms
6160_3	Humerus:Height	1.0629	1.0221	1.1054	3.0519	0.002274	-22630	-133180	52385	305737	Leisure/social activities: Religious group	Social Interactions
6160_3	Humerus:Height_norm	1.0148	1.0053	1.0244	3.0519	0.002274	665.8	-692.34	52385	305737	Leisure/social activities: Religious group	Social Interactions
20002_1223	Arms:Torso Length	0.75497	0.63025	0.90437	-3.0511	0.00228	90.32	19527	2292	358799	Non-cancer illness code, self-reported: type 2 diabetes	Endocrine
20002_1223	Arms:Torso Length_norm	0.93775	0.89982	0.97728	-3.0511	0.00228	-149.56	152.27	2292	358799	Non-cancer illness code, self-reported: type 2 diabetes	Endocrine
20003_1140874866	Tibia:Height	0.49229	0.31221	0.77624	-3.0501	0.002288	5.8663	23538	289	360802	Treatment/medication code: carbimazole	Mortality
20003_1140874866	Tibia:Height_norm	0.83598	0.74507	0.93798	-3.0501	0.002288	-51.33	55.445	289	360802	Treatment/medication code: carbimazole	Mortality
20002_1223	Shoulder Width:Height	1.3405	1.1104	1.6182	3.0498	0.00229	11.903	-3016.2	2292	358799	Non-cancer illness code, self-reported: type 2 diabetes	Endocrine
20002_1223	Shoulder Width:Height_norm	1.0663	1.0232	1.1112	3.0498	0.00229	141.31	-145.66	2292	358799	Non-cancer illness code, self-reported: type 2 diabetes	Endocrine
2463	Hip Width:Legs	0.92906	0.88615	0.97405	-3.0497	0.00229	-2557.7	-22625	33945	318551	Fractured/broken bones in last 5 years	Skeletal
2463	Hip Width:Legs_norm	0.98265	0.97166	0.99377	-3.0497	0.00229	-560.23	535.93	33945	318551	Fractured/broken bones in last 5 years	Skeletal
20107_100	Arms:Torso Length	1.0506	1.0178	1.0844	3.0496	0.002292	6598.1	10651	116718	198036	Illnesses of father: None of the above (group 1)	Psychiatric
20107_100	Arms:Torso Length_norm	1.0113	1.004	1.0187	3.0496	0.002292	1124.6	-469.41	116718	198036	Illnesses of father: None of the above (group 1)	Psychiatric
20528	Torso Length:Height	1.113	1.039	1.1923	3.049	0.002296	-2472.9	-13116	19290	98324	Diagnosed with life-threatening illness	Psychiatric
20528	Torso Length:Height_norm	1.0236	1.0083	1.039	3.049	0.002296	187.02	-1395.8	19290	98324	Diagnosed with life-threatening illness	Psychiatric
6144_5	Shoulder Width:Height	0.94545	0.91196	0.98018	-3.048	0.002304	-2471	-515.72	278128	81601	Never eat eggs, dairy, wheat, sugar: I eat all of the above	Nutritional
6144_5	Shoulder Width:Height_norm	0.98778	0.98001	0.99562	-3.048	0.002304	-719.74	743.76	278128	81601	Never eat eggs, dairy, wheat, sugar: I eat all of the above	Nutritional
3942	Hip Width:Torso Length	1.892	1.2556	2.851	3.0479	0.002304	-149.22	-424.87	1078	2733	Adopted mother still alive	Environment
3942	Hip Width:Torso Length_norm	1.1456	1.0497	1.2503	3.0479	0.002304	83.6	-6.4387	1078	2733	Adopted mother still alive	Environment
100280	Hip Width:Arms	0.84269	0.75485	0.94076	-3.0472	0.00231	1085.1	7591.2	6758	44666	Added milk to filtered coffee	Nutritional
100280	Hip Width:Arms_norm	0.96115	0.93697	0.98596	-3.0472	0.00231	-263.48	69.405	6758	44666	Added milk to filtered coffee	Nutritional
1448_1	Hip Width:Arms	1.0527	1.0185	1.088	3.0464	0.002316	15691	43397	91441	256935	Bread type: White	Nutritional
1448_1	Hip Width:Arms_norm	1.012	1.0042	1.0197	3.0464	0.002316	792.64	-765.75	91441	256935	Bread type: White	Nutritional
22617_3212	Hip Width:Shoulder Width	1.6483	1.1949	2.2738	3.0446	0.00233	0.053259	-2281.1	726	90420	Job SOC coding: Midwives	Environment
22617_3212	Hip Width:Shoulder Width_norm	1.1135	1.039	1.1932	3.0446	0.00233	91.269	728.47	726	90420	Job SOC coding: Midwives	Environment
N84	Tibia:Femur	1.1582	1.0536	1.2731	3.0423	0.002347	260.15	9917.9	7023	354121	Diagnoses - main ICD10: N84 Polyp of female genital tract	Endocrine
N84	Tibia:Femur_norm	1.0374	1.0131	1.0622	3.0423	0.002347	249.1	-249.1	7023	354121	Diagnoses - main ICD10: N84 Polyp of female genital tract	Endocrine
6152_5	Tibia:Height	1.154	1.0523	1.2655	3.0422	0.002349	539.98	22673	7286	348912	Blood clot, DVT, bronchitis, emphysema, asthma, rhinitis, eczema, allergy diagnosed by doctor: Blood clot in the leg (DVT)	Immunological
6152_5	Tibia:Height_norm	1.0369	1.013	1.0613	3.0422	0.002349	256.92	-297.6	7286	348912	Blood clot, DVT, bronchitis, emphysema, asthma, rhinitis, eczema, allergy diagnosed by doctor: Blood clot in the leg (DVT)	Immunological
1508_2	Hip Width:Legs	1.0498	1.0174	1.0832	3.0419	0.002351	-11211	-9183	158368	125044	Coffee type: Instant coffee	Nutritional
1508_2	Hip Width:Legs_norm	1.0116	1.0041	1.0192	3.0419	0.002351	423.87	-1059	158368	125044	Coffee type: Instant coffee	Nutritional
6139_3	Height	1.0684	1.0238	1.1149	3.0397	0.002368	2484	23029	32288	324268	Gas or solid-fuel cooking/heating: An open solid fuel fire that you use regularly in winter time	Activities
6139_3	Height_norm	1.018	1.0063	1.0297	3.0397	0.002368	641.44	-686.73	32288	324268	Gas or solid-fuel cooking/heating: An open solid fuel fire that you use regularly in winter time	Activities
2814	Humerus:Height	0.93682	0.89821	0.97708	-3.0396	0.002369	-33245	-50880	76162	117414	Ever used hormone-replacement therapy (HRT)	Reproduction
2814	Humerus:Height_norm	0.98443	0.97452	0.99444	-3.0396	0.002369	-459.54	839.24	76162	117414	Ever used hormone-replacement therapy (HRT)	Reproduction
22616_1	Hip Width:Shoulder Width	0.84266	0.75459	0.94101	-3.0396	0.002369	-221.56	-2059.5	6697	84449	Breathing problems during period of job: Yes	Environment
22616_1	Hip Width:Shoulder Width_norm	0.96386	0.94125	0.98701	-3.0396	0.002369	-190.7	1010.4	6697	84449	Breathing problems during period of job: Yes	Environment
1418_3	Height	0.95412	0.92564	0.98347	-3.038	0.002382	5119.2	20685	74018	286345	Milk type used: Skimmed	Nutritional
1418_3	Height_norm	0.98744	0.97942	0.99553	-3.038	0.002382	-667.14	693.21	74018	286345	Milk type used: Skimmed	Nutritional
6154_100	Shoulder Width:Height	0.95404	0.92551	0.98345	-3.0376	0.002385	-1834.9	-1111.1	197681	158517	Medication for pain relief, constipation, heartburn: None of the above	Gastrointestinal
6154_100	Shoulder Width:Height_norm	0.98974	0.98318	0.99635	-3.0376	0.002385	-870.06	946.05	197681	158517	Medication for pain relief, constipation, heartburn: None of the above	Gastrointestinal
6143_2	Shoulder Width:Arms	0.91788	0.86851	0.97006	-3.0375	0.002386	-4819.8	-24841	30286	160526	Transport type for commuting to job workplace: Walk	Environment
6143_2	Shoulder Width:Arms_norm	0.98114	0.96917	0.99327	-3.0375	0.002386	-596.74	14.17	30286	160526	Transport type for commuting to job workplace: Walk	Environment
22506_113	Shoulder Width:Torso Length	1.1026	1.0352	1.1743	3.0368	0.002391	1114.6	1669.5	33334	58016	Tobacco smoking: Ex-smoker	Psychiatric
22506_113	Shoulder Width:Torso Length_norm	1.0204	1.0072	1.0338	3.0368	0.002391	361.11	-677.14	33334	58016	Tobacco smoking: Ex-smoker	Psychiatric
20003_1140922174	Arms:Height	1.2287	1.0758	1.4034	3.0368	0.002391	-698.25	-64857	4102	356989	Treatment/medication code: alendronate sodium	Mortality
20003_1140922174	Arms:Height_norm	1.0496	1.0173	1.0829	3.0368	0.002391	197.88	-191.51	4102	356989	Treatment/medication code: alendronate sodium	Mortality
3571	Shoulder Width:Height	1.1058	1.0363	1.1799	3.0367	0.002392	-372.48	-306.6	62042	28496	Back pain for 3+ months	Neurological
3571	Shoulder Width:Height_norm	1.0223	1.0078	1.0369	3.0367	0.002392	655.03	-317.53	62042	28496	Back pain for 3+ months	Neurological
2463	Tibia:Femur	1.0722	1.025	1.1215	3.0358	0.002399	1092.9	8804.7	33945	318551	Fractured/broken bones in last 5 years	Skeletal
2463	Tibia:Femur_norm	1.0176	1.0062	1.0291	3.0358	0.002399	545.51	-692.55	33945	318551	Fractured/broken bones in last 5 years	Skeletal
N32	Shoulder Width:Height	0.81042	0.70757	0.92822	-3.0356	0.0024	-81.441	-2922.3	4442	356702	Diagnoses - main ICD10: N32 Other disorders of bladder	Endocrine
N32	Shoulder Width:Height_norm	0.95498	0.92699	0.98381	-3.0356	0.0024	-203.04	203.04	4442	356702	Diagnoses - main ICD10: N32 Other disorders of bladder	Endocrine
I83	Arms:Humerus	0.8598	0.7799	0.94789	-3.0354	0.002402	2744.6	110610	8946	352198	Diagnoses - main ICD10: I83 Varicose veins of lower extremities	Cardiovascular
I83	Arms:Humerus_norm	0.96788	0.94769	0.9885	-3.0354	0.002402	-292.65	292.65	8946	352198	Diagnoses - main ICD10: I83 Varicose veins of lower extremities	Cardiovascular
22613_0	Height	1.2028	1.0676	1.3551	3.0353	0.002403	6845.9	230.75	86793	3593	Worked with paints, thinners or glues: Rarely/never	Environment
22613_0	Height_norm	1.0509	1.0178	1.0852	3.0353	0.002403	2351.1	-98.356	86793	3593	Worked with paints, thinners or glues: Rarely/never	Environment
20003_1141188442	Shoulder Width:Torso Length	1.1034	1.0355	1.1759	3.034	0.002413	850.61	10414	24210	336881	Treatment/medication code: glucosamine product	Mortality
20003_1141188442	Shoulder Width:Torso Length_norm	1.0206	1.0072	1.0341	3.034	0.002413	460.82	-457.41	24210	336881	Treatment/medication code: glucosamine product	Mortality
4501	Legs:Height	0.92247	0.87561	0.97184	-3.0339	0.002414	7380.3	20070	31043	82653	Non-accidental death in close genetic family	Environment
4501	Legs:Height_norm	0.97991	0.96715	0.99284	-3.0339	0.002414	-375.34	671.26	31043	82653	Non-accidental death in close genetic family	Environment
1920	Arms:Torso Length	0.95349	0.92457	0.9833	-3.0316	0.002433	7508	9875.3	141298	177534	Mood swings	Psychiatric
1920	Arms:Torso Length_norm	0.98917	0.98223	0.99616	-3.0316	0.002433	-735.72	1008	141298	177534	Mood swings	Psychiatric
22601_35393271	Hip Width:Shoulder Width	0.72906	0.59433	0.89433	-3.0313	0.002435	-75.033	-2179.3	1857	88006	Job coding: management information officer, conference/events co-ordinator/organiser, exhibition officer, work study engineer/officer/analyst, contract adviser/agent, election agent, business system analyst	Environment
22601_35393271	Hip Width:Shoulder Width_norm	0.9343	0.89414	0.97627	-3.0313	0.002435	-116.1	899.18	1857	88006	Job coding: management information officer, conference/events co-ordinator/organiser, exhibition officer, work study engineer/officer/analyst, contract adviser/agent, election agent, business system analyst	Environment
M48	Forearms:Height	0.73555	0.60306	0.89716	-3.0309	0.002439	280.87	54773	2041	359103	Diagnoses - main ICD10: M48 Other spondylopathies	Skeletal
M48	Forearms:Height_norm	0.93442	0.89432	0.97632	-3.0309	0.002439	-137.02	137.02	2041	359103	Diagnoses - main ICD10: M48 Other spondylopathies	Skeletal
2664_1	Shoulder Width:Torso Length	0.8543	0.77154	0.94594	-3.029	0.002454	233.68	3867.7	9512	124504	Reason for reducing amount of alcohol drunk: Illness or ill health	Psychiatric
2664_1	Shoulder Width:Torso Length_norm	0.96792	0.94771	0.98856	-3.029	0.002454	-304.44	-77.548	9512	124504	Reason for reducing amount of alcohol drunk: Illness or ill health	Psychiatric
2188	Legs:Height	0.95633	0.9291	0.98437	-3.0288	0.002455	26143	55935	109474	231217	Long-standing illness, disability or infirmity	Mortality
2188	Legs:Height_norm	0.98884	0.98168	0.99605	-3.0288	0.002455	-862.63	1040.4	109474	231217	Long-standing illness, disability or infirmity	Mortality
I20	Shoulder Width:Height	1.1823	1.0609	1.3177	3.0283	0.00246	-3.4106	-3000.4	7070	354074	Diagnoses - main ICD10: I20 Angina pectoris	Cardiovascular
I20	Shoulder Width:Height_norm	1.0374	1.013	1.0623	3.0283	0.00246	252.77	-252.77	7070	354074	Diagnoses - main ICD10: I20 Angina pectoris	Cardiovascular
1150_2	Height	1.0423	1.0147	1.0707	3.0272	0.002468	12648	8864.9	175335	127634	Usual side of head for mobile phone use: Right	Activities
1150_2	Height_norm	1.0112	1.0039	1.0186	3.0272	0.002468	358.93	-1011.1	175335	127634	Usual side of head for mobile phone use: Right	Activities
22601_41503307	Height	0.83757	0.74673	0.93947	-3.026	0.002478	259.58	6795.1	3957	85906	Job coding: general office assistant/clerk, clerical officer, clerk-typist, office supervisor, press/newspaper corrector/reader	Environment
22601_41503307	Height_norm	0.95343	0.92443	0.98334	-3.026	0.002478	-88.062	2398.3	3957	85906	Job coding: general office assistant/clerk, clerical officer, clerk-typist, office supervisor, press/newspaper corrector/reader	Environment
20110_1	Femur:Height	0.94847	0.91652	0.98154	-3.0255	0.002482	6779.8	28167	66333	266588	Illnesses of mother: Heart disease	Cardiovascular
20110_1	Femur:Height_norm	0.98685	0.97842	0.99535	-3.0255	0.002482	-602.74	1249.6	66333	266588	Illnesses of mother: Heart disease	Cardiovascular
20107_100	Femur:Height	1.0457	1.0159	1.0764	3.0244	0.002492	12473	20579	116718	198036	Illnesses of father: None of the above (group 1)	Psychiatric
20107_100	Femur:Height_norm	1.0112	1.0039	1.0186	3.0244	0.002492	1110.6	-447.82	116718	198036	Illnesses of father: None of the above (group 1)	Psychiatric
H02	Arms:Torso Length	0.8197	0.72061	0.93242	-3.0243	0.002492	199.28	19420	4527	356617	Diagnoses - main ICD10: H02 Other disorders of eyelid	Ophthalmological
H02	Arms:Torso Length_norm	0.95556	0.92782	0.98413	-3.0243	0.002492	-204.05	204.05	4527	356617	Diagnoses - main ICD10: H02 Other disorders of eyelid	Ophthalmological
1677	Legs:Height	1.0534	1.0185	1.0895	3.0239	0.002495	46966	19139	193819	79889	Breastfed as a baby	Activities
1677	Legs:Height_norm	1.0132	1.0046	1.0218	3.0239	0.002495	1184.8	-383.76	193819	79889	Breastfed as a baby	Activities
6164_5	Hip Width:Arms	0.95586	0.9283	0.98424	-3.0238	0.002496	26383	34447	156392	202209	Types of physical activity in last 4 weeks: Heavy DIY (eg: weeding, lawn mowing, carpentry, digging)	Activities
6164_5	Hip Width:Arms_norm	0.9896	0.98292	0.99633	-3.0238	0.002496	-607.69	661.44	156392	202209	Types of physical activity in last 4 weeks: Heavy DIY (eg: weeding, lawn mowing, carpentry, digging)	Activities
K35	Hip Width:Torso Length	0.75048	0.62307	0.90395	-3.0236	0.002498	-413.15	-55549	2459	358685	Diagnoses - main ICD10: K35 Acute appendicitis	Gastrointestinal
K35	Hip Width:Torso Length_norm	0.94064	0.90405	0.9787	-3.0236	0.002498	-150.61	150.61	2459	358685	Diagnoses - main ICD10: K35 Acute appendicitis	Gastrointestinal
22618_1	Shoulder Width:Legs	1.2789	1.0903	1.5	3.023	0.002502	-291.31	-10810	2688	88458	Breathing problems improved/stopped away from workplace or on holiday: Yes	Environment
22618_1	Shoulder Width:Legs_norm	1.0581	1.02	1.0975	3.023	0.002502	121.6	-1328.4	2688	88458	Breathing problems improved/stopped away from workplace or on holiday: Yes	Environment
6160_1	Torso Length:Legs	0.95378	0.92495	0.9835	-3.0224	0.002508	-20405	-46488	108174	249948	Leisure/social activities: Sports club or gym	Social Interactions
6160_1	Torso Length:Legs_norm	0.98902	0.98196	0.99613	-3.0224	0.002508	-854.98	852.86	108174	249948	Leisure/social activities: Sports club or gym	Social Interactions
20002_1223	Shoulder Width:Arms	1.3316	1.1059	1.6035	3.0218	0.002513	-323.31	-55562	2292	358799	Non-cancer illness code, self-reported: type 2 diabetes	Endocrine
20002_1223	Shoulder Width:Arms_norm	1.0657	1.0226	1.1106	3.0218	0.002513	141.4	-143.88	2292	358799	Non-cancer illness code, self-reported: type 2 diabetes	Endocrine
I83	Forearms:Height	1.1578	1.0528	1.2733	3.0212	0.002518	1423.5	53630	8946	352198	Diagnoses - main ICD10: I83 Varicose veins of lower extremities	Cardiovascular
I83	Forearms:Height_norm	1.0329	1.0114	1.0548	3.0212	0.002518	270.51	-270.51	8946	352198	Diagnoses - main ICD10: I83 Varicose veins of lower extremities	Cardiovascular
20003_1140928284	Shoulder Width:Torso Length	0.43559	0.25404	0.74686	-3.0209	0.00252	-1.378	11266	311	360780	Treatment/medication code: moxonidine	Mortality
20003_1140928284	Shoulder Width:Torso Length_norm	0.84191	0.75298	0.94135	-3.0209	0.00252	-53.508	56.917	311	360780	Treatment/medication code: moxonidine	Mortality
20002_1125	Height	1.3814	1.1201	1.7035	3.0208	0.002521	114.62	25734	1219	359872	Non-cancer illness code, self-reported: pleurisy	Respiratory
20002_1125	Height_norm	1.0908	1.031	1.1541	3.0208	0.002521	101.67	-104.68	1219	359872	Non-cancer illness code, self-reported: pleurisy	Respiratory
22617_3563	Hip Width:Legs	0.68116	0.53094	0.87388	-3.0205	0.002523	-97.354	-6551.5	1015	90131	Job SOC coding: Vocational and industrial trainers and instructors	Environment
22617_3563	Hip Width:Legs_norm	0.91273	0.86022	0.96845	-3.0205	0.002523	-104.53	-479.15	1015	90131	Job SOC coding: Vocational and industrial trainers and instructors	Environment
20003_1140888646	Shoulder Width:Height	1.2854	1.0921	1.5128	3.0204	0.002524	12.265	-3016.6	3089	358002	Treatment/medication code: felodipine	Mortality
20003_1140888646	Shoulder Width:Height_norm	1.0566	1.0195	1.095	3.0204	0.002524	173.21	-177.56	3089	358002	Treatment/medication code: felodipine	Mortality
2814	Tibia:Height	0.94003	0.90306	0.97853	-3.0201	0.002527	4824.6	7834.8	76162	117414	Ever used hormone-replacement therapy (HRT)	Reproduction
2814	Tibia:Height_norm	0.98449	0.97455	0.99453	-3.0201	0.002527	-557.98	710.4	76162	117414	Ever used hormone-replacement therapy (HRT)	Reproduction
20116_0	Hip Width:Arms	0.95653	0.92933	0.98453	-3.0196	0.002531	32560	27792	193108	162805	Smoking status: Never	Psychiatric
20116_0	Hip Width:Arms_norm	0.98976	0.98318	0.9964	-3.0196	0.002531	-819.1	781.68	193108	162805	Smoking status: Never	Psychiatric
M48	Tibia:Height	0.76631	0.64471	0.91085	-3.0192	0.002535	99.04	23447	2041	359103	Diagnoses - main ICD10: M48 Other spondylopathies	Skeletal
M48	Tibia:Height_norm	0.93493	0.89497	0.97667	-3.0192	0.002535	-134.62	134.62	2041	359103	Diagnoses - main ICD10: M48 Other spondylopathies	Skeletal
103000	Hip Width:Torso Length	0.87374	0.80044	0.95376	-3.019	0.002536	-5454.9	-2329.8	35577	15847	Meat consumers	Nutritional
103000	Hip Width:Torso Length_norm	0.97163	0.95365	0.98996	-3.019	0.002536	272	590.06	35577	15847	Meat consumers	Nutritional
20002_1081	Shoulder Width:Legs	1.2113	1.0695	1.3717	3.019	0.002536	-527.41	-42354	4836	356255	Non-cancer illness code, self-reported: stroke	Cardiovascular
20002_1081	Shoulder Width:Legs_norm	1.045	1.0155	1.0752	3.019	0.002536	204.34	-205.79	4836	356255	Non-cancer illness code, self-reported: stroke	Cardiovascular
1418_3	Arms:Humerus	1.0597	1.0206	1.1004	3.0186	0.002539	23376	89738	74018	286345	Milk type used: Skimmed	Nutritional
1418_3	Arms:Humerus_norm	1.0126	1.0044	1.0209	3.0186	0.002539	666.7	-631.63	74018	286345	Milk type used: Skimmed	Nutritional
20003_1140865580	Legs:Height	0.58007	0.40725	0.82621	-3.0178	0.002546	100.51	86845	486	360605	Treatment/medication code: asacol 400mg e/c tablet	Mortality
20003_1140865580	Legs:Height_norm	0.87201	0.7978	0.95313	-3.0178	0.002546	-65.658	68.866	486	360605	Treatment/medication code: asacol 400mg e/c tablet	Mortality
1920	Humerus:Height	0.95588	0.92828	0.98431	-3.0175	0.002548	-61644	-76994	141298	177534	Mood swings	Psychiatric
1920	Humerus:Height_norm	0.98921	0.98226	0.9962	-3.0175	0.002548	-713.84	1013.1	141298	177534	Mood swings	Psychiatric
20118_11	Tibia:Femur	0.90272	0.84465	0.96478	-3.0171	0.002552	520.34	9498	20824	334916	Home area population density - urban or rural: Scotland - Large Urban Area	Environment
20118_11	Tibia:Femur_norm	0.97476	0.95871	0.99108	-3.0171	0.002552	-266.39	236.92	20824	334916	Home area population density - urban or rural: Scotland - Large Urban Area	Environment
20003_1141168318	Shoulder Width:Legs	1.3191	1.1019	1.5791	3.0167	0.002555	-239.64	-42642	2290	358801	Treatment/medication code: clopidogrel	Mortality
20003_1141168318	Shoulder Width:Legs_norm	1.0656	1.0225	1.1105	3.0167	0.002555	140.81	-142.26	2290	358801	Treatment/medication code: clopidogrel	Mortality
20003_1140852948	Arms:Torso Length	1.396	1.1239	1.734	3.0156	0.002565	113.53	19504	1578	359513	Treatment/medication code: calcium+vitamin d 500units tablet	Mortality
20003_1140852948	Arms:Torso Length_norm	1.0793	1.0271	1.1341	3.0156	0.002565	121.61	-118.9	1578	359513	Treatment/medication code: calcium+vitamin d 500units tablet	Mortality
20549_3	Arms:Height	0.88998	0.82505	0.96003	-3.0154	0.002566	-2399.4	-15355	12942	86046	Substances taken for anxiety: Medication prescribed to you (for at least two weeks)	Psychiatric
20549_3	Arms:Height_norm	0.97299	0.95583	0.99046	-3.0154	0.002566	-211.93	1136.4	12942	86046	Substances taken for anxiety: Medication prescribed to you (for at least two weeks)	Psychiatric
N61	Forearms:Height	0.48135	0.29924	0.7743	-3.0146	0.002573	41	55012	350	360794	Diagnoses - main ICD10: N61 Inflammatory disorders of breast	Reproduction
N61	Forearms:Height_norm	0.85089	0.76609	0.94508	-3.0146	0.002573	-55.942	55.942	350	360794	Diagnoses - main ICD10: N61 Inflammatory disorders of breast	Reproduction
20160	Legs:Height	1.0422	1.0146	1.0706	3.0145	0.002574	52472	33738	216973	140985	Ever smoked	Psychiatric
20160	Legs:Height_norm	1.0104	1.0036	1.0173	3.0145	0.002574	909.41	-831.62	216973	140985	Ever smoked	Psychiatric
1940	Shoulder Width:Torso Length	0.94598	0.91243	0.98077	-3.0137	0.002581	2848.6	7925.7	96846	248339	Irritability	Psychiatric
1940	Shoulder Width:Torso Length_norm	0.98857	0.9812	0.99599	-3.0137	0.002581	-832.52	864.9	96846	248339	Irritability	Psychiatric
N39	Torso Length:Height	1.1443	1.0482	1.2491	3.0133	0.002584	-1368.9	-45690	11024	350120	Diagnoses - main ICD10: N39 Other disorders of urinary system	Endocrine
N39	Torso Length:Height_norm	1.0297	1.0103	1.0496	3.0133	0.002584	310.74	-310.74	11024	350120	Diagnoses - main ICD10: N39 Other disorders of urinary system	Endocrine
M51	Shoulder Width:Arms	1.2148	1.0704	1.3788	3.013	0.002587	-716.21	-55176	4934	356210	Diagnoses - main ICD10: M51 Other intervertebral disk disorders	Skeletal
M51	Shoulder Width:Arms_norm	1.0442	1.0152	1.074	3.013	0.002587	213.37	-213.37	4934	356210	Diagnoses - main ICD10: M51 Other intervertebral disk disorders	Skeletal
41231_1	Shoulder Width:Arms	1.052	1.0179	1.0872	3.0125	0.002591	-37944	-17949	246778	114366	Hospital episode type: General episode	Psychiatric
41231_1	Shoulder Width:Arms_norm	1.0113	1.0039	1.0187	3.0125	0.002591	1119.3	-1119.3	246778	114366	Hospital episode type: General episode	Psychiatric
41215_0	Femur:Height	0.92769	0.88348	0.97412	-3.0124	0.002592	2825	34909	28223	332921	Detention categories: Informal, not formally detained	Psychiatric
41215_0	Femur:Height_norm	0.98139	0.96947	0.99346	-3.0124	0.002592	-494.67	494.67	28223	332921	Detention categories: Informal, not formally detained	Psychiatric
4979	Hip Width:Arms	0.9257	0.88033	0.9734	-3.0118	0.002597	9369.1	9858	55918	57429	FI5 : family relationship calculation	Cognitive
4979	Hip Width:Arms_norm	0.98228	0.97093	0.99378	-3.0118	0.002597	-493.68	511.45	55918	57429	FI5 : family relationship calculation	Cognitive
20003_1141164828	Femur:Height	1.2805	1.0902	1.5041	3.0114	0.0026	292.04	37435	2435	358656	Treatment/medication code: adcal-d3 1.5g/10micrograms chewable tablet	Mortality
20003_1141164828	Femur:Height_norm	1.0638	1.0218	1.1076	3.0114	0.0026	150.31	-152.71	2435	358656	Treatment/medication code: adcal-d3 1.5g/10micrograms chewable tablet	Mortality
6155_4	Shoulder Width:Arms	0.88727	0.82081	0.95912	-3.0106	0.002608	-2176.4	-52820	13561	341750	Vitamin and mineral supplements: Vitamin D	Nutritional
6155_4	Shoulder Width:Arms_norm	0.97378	0.95708	0.99077	-3.0106	0.002608	-349.34	318.15	13561	341750	Vitamin and mineral supplements: Vitamin D	Nutritional
K90	Height	1.4415	1.136	1.829	3.0099	0.002613	92.354	25761	945	360199	Diagnoses - main ICD10: K90 Intestinal malabsorption	Gastrointestinal
K90	Height_norm	1.1034	1.0349	1.1764	3.0099	0.002613	91.816	-91.816	945	360199	Diagnoses - main ICD10: K90 Intestinal malabsorption	Gastrointestinal
6152_8	Hip Width:Torso Length	0.92847	0.88466	0.97445	-3.0095	0.002616	-6484.2	-48684	41053	315145	Blood clot, DVT, bronchitis, emphysema, asthma, rhinitis, eczema, allergy diagnosed by doctor: Asthma	Respiratory
6152_8	Hip Width:Torso Length_norm	0.9843	0.97421	0.9945	-3.0095	0.002616	-575.63	702.6	41053	315145	Blood clot, DVT, bronchitis, emphysema, asthma, rhinitis, eczema, allergy diagnosed by doctor: Asthma	Respiratory
K13	Torso Length:Legs	1.3136	1.0998	1.5689	3.0092	0.002619	-384.75	-67073	2244	358900	Diagnoses - main ICD10: K13 Other diseases of lip and oral mucosa	Gastrointestinal
K13	Torso Length:Legs_norm	1.0657	1.0224	1.1108	3.0092	0.002619	147.45	-147.45	2244	358900	Diagnoses - main ICD10: K13 Other diseases of lip and oral mucosa	Gastrointestinal
22617_3422	Torso Length:Legs	0.44591	0.26349	0.75461	-3.0089	0.002622	-55.82	-17181	235	90911	Job SOC coding: Product, clothing and related designers	Environment
22617_3422	Torso Length:Legs_norm	0.82825	0.73258	0.93642	-3.0089	0.002622	-51.111	-856.87	235	90911	Job SOC coding: Product, clothing and related designers	Environment
N89	Shoulder Width:Height	1.6407	1.1884	2.2652	3.0088	0.002623	11.294	-3015.1	772	360372	Diagnoses - main ICD10: N89 Other noninflammatory disorders of vagina	Endocrine
N89	Shoulder Width:Height_norm	1.1146	1.0385	1.1962	3.0088	0.002623	80.838	-80.838	772	360372	Diagnoses - main ICD10: N89 Other noninflammatory disorders of vagina	Endocrine
20002_1371	Tibia:Height	0.63863	0.47683	0.85533	-3.0083	0.002627	25.729	23518	705	360386	Non-cancer illness code, self-reported: sarcoidosis	Immunological
20002_1371	Tibia:Height_norm	0.89283	0.82926	0.96127	-3.0083	0.002627	-80.048	84.163	705	360386	Non-cancer illness code, self-reported: sarcoidosis	Immunological
1538_1	Arms:Humerus	1.1013	1.0342	1.1728	3.0083	0.002627	7398.8	66712	23298	212894	Major dietary changes in the last 5 years: Yes, because of illness	Nutritional
1538_1	Arms:Humerus_norm	1.0211	1.0073	1.0351	3.0083	0.002627	399.2	-503.14	23298	212894	Major dietary changes in the last 5 years: Yes, because of illness	Nutritional
41221_0	Height	1.2893	1.0925	1.5215	3.0069	0.002639	379.89	232.34	4507	3511	Delivery methods: Spontaneous vertex	Reproduction
41221_0	Height_norm	1.0708	1.0241	1.1196	3.0069	0.002639	212.77	-70.632	4507	3511	Delivery methods: Spontaneous vertex	Reproduction
M00	Hip Width:Height	0.44626	0.26374	0.75509	-3.0068	0.00264	-43.213	-41877	276	360868	Diagnoses - main ICD10: M00 Pyogenic arthritis	Immunological
M00	Hip Width:Height_norm	0.83457	0.74177	0.93898	-3.0068	0.00264	-49.866	49.866	276	360868	Diagnoses - main ICD10: M00 Pyogenic arthritis	Immunological
20003_1140879778	Tibia:Height	0.8276	0.73155	0.93627	-3.006	0.002647	215.45	23328	4042	357049	Treatment/medication code: doxazosin	Mortality
20003_1140879778	Tibia:Height_norm	0.95329	0.92402	0.98349	-3.006	0.002647	-190.21	194.32	4042	357049	Treatment/medication code: doxazosin	Mortality
22601_21123022	Hip Width:Height	0.5422	0.36374	0.80821	-3.0054	0.002652	-65.947	-10419	440	89423	Job coding: biochemist, medical laboratory scientific officer	Environment
22601_21123022	Hip Width:Height_norm	0.8718	0.79718	0.9534	-3.0054	0.002652	-66.363	-173.45	440	89423	Job coding: biochemist, medical laboratory scientific officer	Environment
22617_5241	Shoulder Width:Legs	1.4703	1.1435	1.8905	3.0053	0.002654	-105.91	-10995	1061	90085	Job SOC coding: Electricians, electrical fitters	Environment
22617_5241	Shoulder Width:Legs_norm	1.0925	1.0312	1.1574	3.0053	0.002654	87.555	-1294.4	1061	90085	Job SOC coding: Electricians, electrical fitters	Environment
22617_5241	Height	0.71793	0.57836	0.89119	-3.0044	0.002661	55.76	7081.5	1061	90085	Job SOC coding: Electricians, electrical fitters	Environment
22617_5241	Height_norm	0.9147	0.86301	0.96948	-3.0044	0.002661	-75.053	2351	1061	90085	Job SOC coding: Electricians, electrical fitters	Environment
6156_12	Forearms:Height	1.2427	1.0784	1.4319	3.0041	0.002664	800.67	2828.7	5027	19020	Manic/hyper symptoms: I was more talkative than usual	Psychiatric
6156_12	Forearms:Height_norm	1.0491	1.0168	1.0825	3.0041	0.002664	155.51	-320.54	5027	19020	Manic/hyper symptoms: I was more talkative than usual	Psychiatric
20107_8	Shoulder Width:Torso Length	1.0642	1.0219	1.1084	3.0033	0.002671	2356.2	7450.8	71122	243855	Illnesses of father: High blood pressure	Cardiovascular
20107_8	Shoulder Width:Torso Length_norm	1.013	1.0045	1.0215	3.0033	0.002671	664.77	-753.06	71122	243855	Illnesses of father: High blood pressure	Cardiovascular
20003_1140860696	Arms:Legs	1.1372	1.0457	1.2367	3.003	0.002674	-1945.4	-70978	9971	351120	Treatment/medication code: lisinopril	Mortality
20003_1140860696	Arms:Legs_norm	1.0312	1.0107	1.0521	3.003	0.002674	285.74	-284.54	9971	351120	Treatment/medication code: lisinopril	Mortality
6153_2	Forearms:Height	0.91838	0.86873	0.97087	-3.0026	0.002677	4993.7	24454	33514	159604	Medication for cholesterol, blood pressure, diabetes, or take exogenous hormones: Blood pressure medication	Metabolic
6153_2	Forearms:Height_norm	0.98137	0.9694	0.99349	-3.0026	0.002677	-521.75	559.96	33514	159604	Medication for cholesterol, blood pressure, diabetes, or take exogenous hormones: Blood pressure medication	Metabolic
22601_52412543	Hip Width:Legs	1.849	1.2379	2.762	3.0023	0.00268	-13.389	-6538	387	89476	Job coding: electrician, electrical fitter	Environment
22601_52412543	Hip Width:Legs_norm	1.1574	1.0521	1.2733	3.0023	0.00268	59.928	-618.97	387	89476	Job coding: electrician, electrical fitter	Environment
2492	Torso Length:Height	1.0497	1.017	1.0835	3.002	0.002683	-20404	-24035	157894	182797	Taking other prescription medications	Mortality
2492	Torso Length:Height_norm	1.0106	1.0037	1.0176	3.002	0.002683	780.67	-990.72	157894	182797	Taking other prescription medications	Mortality
22133	Arms:Torso Length	0.52982	0.34994	0.80218	-3.0015	0.002686	8.3737	5206.9	395	91389	Doctor diagnosed sarcoidosis	Immunological
22133	Arms:Torso Length_norm	0.86481	0.78656	0.95085	-3.0015	0.002686	-57.228	1058.6	395	91389	Doctor diagnosed sarcoidosis	Immunological
22601_32123074	Hip Width:Shoulder Width	1.6418	1.1877	2.2694	3.0012	0.002689	-0.13722	-2254.2	716	89147	Job coding: midwife	Environment
22601_32123074	Hip Width:Shoulder Width_norm	1.1125	1.0377	1.1927	3.0012	0.002689	89.129	693.95	716	89147	Job coding: midwife	Environment
M19	Height	0.84327	0.75442	0.94259	-3.0006	0.002694	261.62	25592	4385	356759	Diagnoses - main ICD10: M19 Other arthrosis	Skeletal
M19	Height_norm	0.95517	0.92698	0.98422	-3.0006	0.002694	-194.33	194.33	4385	356759	Diagnoses - main ICD10: M19 Other arthrosis	Skeletal
J31	Hip Width:Arms	2.0959	1.2924	3.3989	2.9999	0.002701	63.924	61184	306	360838	Diagnoses - main ICD10: J31 Chronic rhinitis, nasopharyngitis and pharyngitis	Respiratory
J31	Hip Width:Arms_norm	1.1869	1.0612	1.3274	2.9999	0.002701	51.958	-51.958	306	360838	Diagnoses - main ICD10: J31 Chronic rhinitis, nasopharyngitis and pharyngitis	Respiratory
1990	Arms:Humerus	0.93959	0.9021	0.97863	-2.9996	0.002703	18840	91058	60500	289611	Tense / 'highly strung'	Psychiatric
1990	Arms:Humerus_norm	0.98662	0.97798	0.99534	-2.9996	0.002703	-691.37	729.5	60500	289611	Tense / 'highly strung'	Psychiatric
L03	Tibia:Height	1.1946	1.0636	1.3419	2.999	0.002708	345.61	23200	4521	356623	Diagnoses - main ICD10: L03 Cellulitis	Dermatological
L03	Tibia:Height_norm	1.046	1.0157	1.0772	2.999	0.002708	201.12	-201.12	4521	356623	Diagnoses - main ICD10: L03 Cellulitis	Dermatological
20421	Hip Width:Height	0.91555	0.86424	0.9699	-2.9985	0.002713	-3521.6	-9330.8	29349	80963	Ever felt worried, tense, or anxious for most of a month or longer	Psychiatric
20421	Hip Width:Height_norm	0.98042	0.96783	0.99317	-2.9985	0.002713	-512.54	298.59	29349	80963	Ever felt worried, tense, or anxious for most of a month or longer	Psychiatric
20002_1154	Height	0.88469	0.81659	0.95846	-2.9983	0.002715	537.95	25311	8535	352556	Non-cancer illness code, self-reported: irritable bowel syndrome	Gastrointestinal
20002_1154	Height_norm	0.96757	0.94694	0.98865	-2.9983	0.002715	-271.47	268.46	8535	352556	Non-cancer illness code, self-reported: irritable bowel syndrome	Gastrointestinal
100260	Hip Width:Legs	1.1198	1.0399	1.2057	2.998	0.002717	-1436	-2259.7	21130	30294	Added milk to instant coffee	Nutritional
100260	Hip Width:Legs_norm	1.0273	1.0094	1.0455	2.998	0.002717	307.95	-403.57	21130	30294	Added milk to instant coffee	Nutritional
20003_1193	Forearms:Height	1.126	1.0419	1.2168	2.998	0.002717	2156.1	52889	13686	347405	Treatment/medication code: omega-3/fish oil supplement	Mortality
20003_1193	Forearms:Height_norm	1.0265	1.0091	1.0443	2.998	0.002717	316.19	-315.29	13686	347405	Treatment/medication code: omega-3/fish oil supplement	Mortality
6139_3	Hip Width:Torso Length	1.0858	1.0289	1.1458	2.997	0.002727	-4874.1	-50368	32288	324268	Gas or solid-fuel cooking/heating: An open solid fuel fire that you use regularly in winter time	Activities
6139_3	Hip Width:Torso Length_norm	1.0177	1.0061	1.0295	2.997	0.002727	605.99	-564.27	32288	324268	Gas or solid-fuel cooking/heating: An open solid fuel fire that you use regularly in winter time	Activities
6162_2	Torso Length:Legs	0.95787	0.93128	0.98523	-2.9958	0.002737	-33183	-33710	176431	181691	Types of transport used (excluding work): Walk	Activities
6162_2	Torso Length:Legs_norm	0.99001	0.98353	0.99653	-2.9958	0.002737	-977.86	975.74	176431	181691	Types of transport used (excluding work): Walk	Activities
20003_1140916356	Shoulder Width:Height	1.2738	1.0873	1.4924	2.9955	0.00274	10.311	-3014.6	3267	357824	Treatment/medication code: losartan	Mortality
20003_1140916356	Shoulder Width:Height_norm	1.0545	1.0185	1.0917	2.9955	0.00274	171.05	-175.4	3267	357824	Treatment/medication code: losartan	Mortality
20003_1140860954	Torso Length:Height	1.4951	1.1491	1.9453	2.9947	0.002747	-132.24	-46920	1189	359902	Treatment/medication code: isosorbide mononitrate	Mortality
20003_1140860954	Torso Length:Height_norm	1.0914	1.0307	1.1557	2.9947	0.002747	104.34	-106.4	1189	359902	Treatment/medication code: isosorbide mononitrate	Mortality
6155_3	Tibia:Height	1.0734	1.0248	1.1244	2.9938	0.002755	2131.9	21031	30691	324620	Vitamin and mineral supplements: Vitamin C	Nutritional
6155_3	Tibia:Height_norm	1.0181	1.0062	1.0301	2.9938	0.002755	517.7	-527.56	30691	324620	Vitamin and mineral supplements: Vitamin C	Nutritional
20002_1197	average-Tibiafemoral-angle	1.3474	1.1084	1.6379	2.9934	0.002759	-477.33	-63535	2862	358229	Non-cancer illness code, self-reported: kidney stone/ureter stone/bladder stone	Gastrointestinal
20002_1197	average-Tibiafemoral-angle_norm	1.0576	1.0195	1.0972	2.9934	0.002759	159.9	-150.02	2862	358229	Non-cancer illness code, self-reported: kidney stone/ureter stone/bladder stone	Gastrointestinal
M54	Hip Width:Arms	1.1501	1.0494	1.2603	2.9933	0.00276	1555.7	59692	8797	352347	Diagnoses - main ICD10: M54 Dorsalgia	Skeletal
M54	Hip Width:Arms_norm	1.0329	1.0112	1.055	2.9933	0.00276	275.66	-275.66	8797	352347	Diagnoses - main ICD10: M54 Dorsalgia	Skeletal
6139_3	Humerus:Height	1.0756	1.0255	1.1281	2.9931	0.002762	-13913	-141200	32288	324268	Gas or solid-fuel cooking/heating: An open solid fuel fire that you use regularly in winter time	Activities
6139_3	Humerus:Height_norm	1.0177	1.0061	1.0294	2.9931	0.002762	556.67	-532.59	32288	324268	Gas or solid-fuel cooking/heating: An open solid fuel fire that you use regularly in winter time	Activities
20107_1	Shoulder Width:Legs	1.0506	1.0172	1.085	2.9926	0.002766	-12202	-25703	104094	214431	Illnesses of father: Heart disease	Cardiovascular
20107_1	Shoulder Width:Legs_norm	1.0114	1.0039	1.0189	2.9926	0.002766	696.49	-1036.5	104094	214431	Illnesses of father: Heart disease	Cardiovascular
H60	Hip Width:Legs	1.992	1.2683	3.1286	2.992	0.002771	-10.906	-25784	333	360811	Diagnoses - main ICD10: H60 Otitis externa	Ophthalmological
H60	Hip Width:Legs_norm	1.1781	1.0582	1.3116	2.992	0.002771	54.151	-54.151	333	360811	Diagnoses - main ICD10: H60 Otitis externa	Ophthalmological
22601_41143216	Shoulder Width:Height	0.71537	0.57435	0.89102	-2.99	0.00279	-45.507	-988.15	1557	88306	Job coding: officer of ngo, trade union organiser/official, charity administrator, secretary of research or charity or political or professional or trade association or trade union	Environment
22601_41143216	Shoulder Width:Height_norm	0.92923	0.88557	0.97503	-2.99	0.00279	-148.56	-1157.5	1557	88306	Job coding: officer of ngo, trade union organiser/official, charity administrator, secretary of research or charity or political or professional or trade association or trade union	Environment
20003_1140879802	Hip Width:Height	1.1212	1.0402	1.2085	2.99	0.00279	-1619.2	-40294	14587	346504	Treatment/medication code: amlodipine	Mortality
20003_1140879802	Hip Width:Height_norm	1.026	1.0089	1.0434	2.99	0.00279	330.04	-330.18	14587	346504	Treatment/medication code: amlodipine	Mortality
20002_1456	Hip Width:Height	0.71407	0.57262	0.89047	-2.9899	0.002791	-210.62	-41703	1586	359505	Non-cancer illness code, self-reported: malabsorption/coeliac disease	Gastrointestinal
20002_1456	Hip Width:Height_norm	0.9273	0.88253	0.97433	-2.9899	0.002791	-118.36	118.22	1586	359505	Non-cancer illness code, self-reported: malabsorption/coeliac disease	Gastrointestinal
6150_3	Shoulder Width:Legs	1.195	1.0633	1.3431	2.9894	0.002795	-603.99	-41672	5506	350692	Vascular/heart problems diagnosed by doctor: Stroke	Cardiovascular
6150_3	Shoulder Width:Legs_norm	1.0417	1.0142	1.07	2.9894	0.002795	217.33	-109.87	5506	350692	Vascular/heart problems diagnosed by doctor: Stroke	Cardiovascular
6146_1	Humerus:Height	0.77753	0.65926	0.91703	-2.9888	0.002801	-1118.4	-153890	2488	353800	Attendance/disability/mobility allowance: Attendance allowance	Mortality
6146_1	Humerus:Height_norm	0.94129	0.90467	0.97939	-2.9888	0.002801	-149.53	135.99	2488	353800	Attendance/disability/mobility allowance: Attendance allowance	Mortality
20003_1140874744	Femur:Height	0.80304	0.69545	0.92728	-2.9887	0.002802	271.49	37456	3007	358084	Treatment/medication code: gliclazide	Mortality
20003_1140874744	Femur:Height_norm	0.94658	0.9131	0.98128	-2.9887	0.002802	-170.55	168.16	3007	358084	Treatment/medication code: gliclazide	Mortality
J93	Humerus:Height	2.0007	1.2696	3.1528	2.9886	0.002803	-126.94	-156990	321	360823	Diagnoses - main ICD10: J93 Pneumothorax	Respiratory
J93	Humerus:Height_norm	1.1815	1.0591	1.318	2.9886	0.002803	52.876	-52.876	321	360823	Diagnoses - main ICD10: J93 Pneumothorax	Respiratory
I10	Legs:Height	0.66717	0.51162	0.87002	-2.9879	0.002809	185.98	86772	865	360279	Diagnoses - main ICD10: I10 Essential (primary) hypertension	Cardiovascular
I10	Legs:Height_norm	0.90324	0.84491	0.96559	-2.9879	0.002809	-88.678	88.678	865	360279	Diagnoses - main ICD10: I10 Essential (primary) hypertension	Cardiovascular
20003_1141191044	Humerus:Height	0.89934	0.83886	0.96417	-2.9872	0.002815	-6470.1	-150620	14687	346404	Treatment/medication code: levothyroxine sodium	Mortality
20003_1141191044	Humerus:Height_norm	0.97481	0.95863	0.99126	-2.9872	0.002815	-334.55	340.72	14687	346404	Treatment/medication code: levothyroxine sodium	Mortality
R17	Torso Length:Height	2.1193	1.2946	3.4694	2.9866	0.002821	-31.783	-47027	335	360809	Diagnoses - main ICD10: R17 Unspecified jaundice	Endocrine
R17	Torso Length:Height_norm	1.1774	1.0577	1.3106	2.9866	0.002821	54.586	-54.586	335	360809	Diagnoses - main ICD10: R17 Unspecified jaundice	Endocrine
N89	Hip Width:Shoulder Width	0.60582	0.43602	0.84176	-2.9865	0.002822	-38.315	-9698.4	772	360372	Diagnoses - main ICD10: N89 Other noninflammatory disorders of vagina	Endocrine
N89	Hip Width:Shoulder Width_norm	0.89783	0.83652	0.96363	-2.9865	0.002822	-81.387	81.387	772	360372	Diagnoses - main ICD10: N89 Other noninflammatory disorders of vagina	Endocrine
6159_100	Arms:Height	1.0442	1.015	1.0743	2.9862	0.002825	-26137	-39116	145184	214268	Pain type(s) experienced in last month: None of the above	Neurological
6159_100	Arms:Height_norm	1.0102	1.0035	1.017	2.9862	0.002825	944.27	-913.81	145184	214268	Pain type(s) experienced in last month: None of the above	Neurological
K58	Height	0.72196	0.58294	0.89413	-2.9854	0.002832	55.185	25798	1166	359978	Diagnoses - main ICD10: K58 Irritable bowel syndrome	Gastrointestinal
K58	Height_norm	0.91608	0.86485	0.97034	-2.9854	0.002832	-105.12	105.12	1166	359978	Diagnoses - main ICD10: K58 Irritable bowel syndrome	Gastrointestinal
2492	Arms:Torso Length	0.95512	0.92676	0.98435	-2.9853	0.002833	8394.3	10152	157894	182797	Taking other prescription medications	Mortality
2492	Arms:Torso Length_norm	0.98956	0.98276	0.9964	-2.9853	0.002833	-802.73	968.8	157894	182797	Taking other prescription medications	Mortality
22617_5244	Arms:Humerus	1.8229	1.229	2.7039	2.9851	0.002835	81.679	28524	231	90915	Job SOC coding: TV, video and audio engineers	Environment
22617_5244	Arms:Humerus_norm	1.1386	1.0456	1.2399	2.9851	0.002835	42.451	-53.905	231	90915	Job SOC coding: TV, video and audio engineers	Environment
20086_11	Humerus:Height	1.3561	1.1102	1.6565	2.9843	0.002842	-713.69	-21506	1716	49708	Type of special diet followed: Vegetarian	Nutritional
20086_11	Humerus:Height_norm	1.076	1.0255	1.129	2.9843	0.002842	136.69	497.7	1716	49708	Type of special diet followed: Vegetarian	Nutritional
20003_1141191044	Torso Length:Height	1.1243	1.041	1.2143	2.984	0.002845	-1836.5	-45216	14687	346404	Treatment/medication code: levothyroxine sodium	Mortality
20003_1141191044	Torso Length:Height_norm	1.0258	1.0088	1.0431	2.984	0.002845	355.42	-357.48	14687	346404	Treatment/medication code: levothyroxine sodium	Mortality
6142_4	Shoulder Width:Height	1.2474	1.0788	1.4423	2.9839	0.002846	8.0821	-914.07	3935	114949	Current employment status: Unable to work because of sickness or disability	Environment
6142_4	Shoulder Width:Height_norm	1.0496	1.0168	1.0836	2.9839	0.002846	186.23	191.71	3935	114949	Current employment status: Unable to work because of sickness or disability	Environment
20003_1141164828	Legs:Height	1.2762	1.0872	1.4981	2.983	0.002855	623.94	86322	2435	358656	Treatment/medication code: adcal-d3 1.5g/10micrograms chewable tablet	Mortality
20003_1141164828	Legs:Height_norm	1.0633	1.0213	1.107	2.983	0.002855	149.64	-146.43	2435	358656	Treatment/medication code: adcal-d3 1.5g/10micrograms chewable tablet	Mortality
M20	Arms:Torso Length	1.1611	1.0526	1.2809	2.9824	0.00286	491.04	19129	7938	353206	Diagnoses - main ICD10: M20 Acquired deformities of fingers and toes	Skeletal
M20	Arms:Torso Length_norm	1.0348	1.0118	1.0582	2.9824	0.00286	261.49	-261.49	7938	353206	Diagnoses - main ICD10: M20 Acquired deformities of fingers and toes	Skeletal
20111_9	Hip Width:Shoulder Width	0.90923	0.8541	0.96792	-2.9818	0.002866	-719.7	-6742.2	23441	256735	Illnesses of siblings: Diabetes	Endocrine
20111_9	Hip Width:Shoulder Width_norm	0.97975	0.96666	0.99301	-2.9818	0.002866	-407.89	835	23441	256735	Illnesses of siblings: Diabetes	Endocrine
M53	Shoulder Width:Legs	0.50398	0.32121	0.79075	-2.9815	0.002868	-55.692	-42832	360	360784	Diagnoses - main ICD10: M53 Other dorsopathies, not elsewhere classified	Skeletal
M53	Shoulder Width:Legs_norm	0.85449	0.77057	0.94755	-2.9815	0.002868	-56.384	56.384	360	360784	Diagnoses - main ICD10: M53 Other dorsopathies, not elsewhere classified	Skeletal
22614_2	average-Tibiafemoral-angle	1.9199	1.2502	2.9484	2.9803	0.002879	-79.952	-15616	524	87492	Worked with pesticides: Often	Environment
22614_2	average-Tibiafemoral-angle_norm	1.1304	1.0429	1.2253	2.9803	0.002879	68.875	-563.37	524	87492	Worked with pesticides: Often	Environment
6139_3	Shoulder Width:Torso Length	1.0878	1.0292	1.1497	2.9797	0.002885	1119.6	10001	32288	324268	Gas or solid-fuel cooking/heating: An open solid fuel fire that you use regularly in winter time	Activities
6139_3	Shoulder Width:Torso Length_norm	1.0176	1.006	1.0293	2.9797	0.002885	542.71	-551.22	32288	324268	Gas or solid-fuel cooking/heating: An open solid fuel fire that you use regularly in winter time	Activities
20002_1414	Height	1.8478	1.2338	2.7673	2.9794	0.002888	37.926	25811	325	360766	Non-cancer illness code, self-reported: throat or larynx disorder	Ear, Nose, Throat
20002_1414	Height_norm	1.1796	1.0582	1.315	2.9794	0.002888	54.487	-57.497	325	360766	Non-cancer illness code, self-reported: throat or larynx disorder	Ear, Nose, Throat
6179_4	Legs:Height	1.1065	1.0352	1.1827	2.9792	0.00289	3544.7	82783	14350	344251	Mineral and other dietary supplements: Zinc	Nutritional
6179_4	Legs:Height_norm	1.0258	1.0087	1.0431	2.9792	0.00289	355.56	-425.33	14350	344251	Mineral and other dietary supplements: Zinc	Nutritional
22617_4150	Height	0.84108	0.75055	0.94253	-2.9786	0.002895	264.47	6872.8	4022	87124	Job SOC coding: General office assistants/clerks	Environment
22617_4150	Height_norm	0.9545	0.9257	0.9842	-2.9786	0.002895	-87.153	2363.1	4022	87124	Job SOC coding: General office assistants/clerks	Environment
1747_3	Arms:Humerus	0.94388	0.90867	0.98045	-2.978	0.002901	30343	43768	97165	139027	Hair colour (natural, before greying): Light brown	Dermatological
1747_3	Arms:Humerus_norm	0.98759	0.97951	0.99574	-2.978	0.002901	-711.24	607.29	97165	139027	Hair colour (natural, before greying): Light brown	Dermatological
20111_2	Torso Length:Legs	1.1464	1.0478	1.2542	2.978	0.002902	-1654.4	-50623	9193	270350	Illnesses of siblings: Stroke	Cardiovascular
20111_2	Torso Length:Legs_norm	1.0324	1.011	1.0543	2.978	0.002902	268.76	-533.36	9193	270350	Illnesses of siblings: Stroke	Cardiovascular
103990	Legs:Height	1.1469	1.048	1.2552	2.9778	0.002904	10405	2145.9	42357	9067	Vegetable consumers	Nutritional
103990	Legs:Height_norm	1.0351	1.0119	1.0588	2.9778	0.002904	821.71	-148.46	42357	9067	Vegetable consumers	Nutritional
41221_0	Hip Width:Torso Length	1.3665	1.1126	1.6783	2.9776	0.002905	-655.2	-563.34	4507	3511	Delivery methods: Spontaneous vertex	Reproduction
41221_0	Hip Width:Torso Length_norm	1.0688	1.023	1.1167	2.9776	0.002905	202.61	-90.433	4507	3511	Delivery methods: Spontaneous vertex	Reproduction
22617_4114	Shoulder Width:Height	0.71788	0.57716	0.89291	-2.9774	0.002907	-45.507	-986.87	1579	89567	Job SOC coding: Officers of non-governmental organisations	Environment
22617_4114	Shoulder Width:Height_norm	0.92994	0.88652	0.97548	-2.9774	0.002907	-147.73	-1103.9	1579	89567	Job SOC coding: Officers of non-governmental organisations	Environment
20003_1140884600	Hip Width:Legs	1.1453	1.0474	1.2523	2.9765	0.002915	-563.03	-24859	8816	347097	Treatment/medication code: metformin	Mortality
20003_1140884600	Hip Width:Legs_norm	1.0328	1.0111	1.055	2.9765	0.002915	280.24	-284.74	8816	347097	Treatment/medication code: metformin	Mortality
1508_3	Humerus:Height	1.063	1.0211	1.1067	2.9764	0.002917	-22954	-79626	53210	182982	Coffee type: Ground coffee (include espresso, filter etc)	Nutritional
1508_3	Humerus:Height_norm	1.0148	1.005	1.0247	2.9764	0.002917	812.81	-76.219	53210	182982	Coffee type: Ground coffee (include espresso, filter etc)	Nutritional
20107_8	Hip Width:Shoulder Width	0.94234	0.9062	0.97992	-2.9763	0.002917	-2045.8	-6365.6	71122	243855	Illnesses of father: High blood pressure	Cardiovascular
20107_8	Hip Width:Shoulder Width_norm	0.98731	0.97904	0.99565	-2.9763	0.002917	-596.71	971.3	71122	243855	Illnesses of father: High blood pressure	Cardiovascular
20003_1140922174	Arms:Legs	0.82021	0.71983	0.93458	-2.9759	0.002922	-871.87	-72052	4102	356989	Treatment/medication code: alendronate sodium	Mortality
20003_1140922174	Arms:Legs_norm	0.95372	0.92442	0.98395	-2.9759	0.002922	-181.76	182.96	4102	356989	Treatment/medication code: alendronate sodium	Mortality
M20	Torso Length:Height	0.85484	0.77095	0.94787	-2.9757	0.002923	-1090.4	-45968	7938	353206	Diagnoses - main ICD10: M20 Acquired deformities of fingers and toes	Skeletal
M20	Torso Length:Height_norm	0.96647	0.94501	0.98843	-2.9757	0.002923	-257.81	257.81	7938	353206	Diagnoses - main ICD10: M20 Acquired deformities of fingers and toes	Skeletal
G45	Tibia:Height	0.76512	0.64143	0.91267	-2.9757	0.002923	95.202	23451	1958	359186	Diagnoses - main ICD10: G45 Transient cerebral ischaemic attacks and related syndromes	Neurological
G45	Tibia:Height_norm	0.93456	0.89382	0.97716	-2.9757	0.002923	-128.39	128.39	1958	359186	Diagnoses - main ICD10: G45 Transient cerebral ischaemic attacks and related syndromes	Neurological
100260	Hip Width:Arms	1.1219	1.04	1.2103	2.9747	0.002933	3644.9	5031.3	21130	30294	Added milk to instant coffee	Nutritional
100260	Hip Width:Arms_norm	1.027	1.0091	1.0452	2.9747	0.002933	265.31	-459.38	21130	30294	Added milk to instant coffee	Nutritional
6177_2	Shoulder Width:Torso Length	1.0891	1.0295	1.1522	2.9742	0.002938	1392.4	3769.6	40982	124339	Medication for cholesterol, blood pressure or diabetes: Blood pressure medication	Nutritional
6177_2	Shoulder Width:Torso Length_norm	1.0178	1.006	1.0298	2.9742	0.002938	550.68	-526.41	40982	124339	Medication for cholesterol, blood pressure or diabetes: Blood pressure medication	Nutritional
6142_6	Humerus:Height	1.1163	1.0382	1.2002	2.974	0.002939	-5701.1	-150850	13306	346577	Current employment status: Doing unpaid or voluntary work	Environment
6142_6	Humerus:Height_norm	1.0268	1.0091	1.0449	2.974	0.002939	365.18	-297.08	13306	346577	Current employment status: Doing unpaid or voluntary work	Environment
R18	Arms:Legs	0.52768	0.34625	0.80418	-2.9737	0.002942	-90.814	-72844	381	360763	Diagnoses - main ICD10: R18 Ascites	Respiratory
R18	Arms:Legs_norm	0.85828	0.77604	0.94923	-2.9737	0.002942	-58.016	58.016	381	360763	Diagnoses - main ICD10: R18 Ascites	Respiratory
6150_3	Shoulder Width:Arms	1.2011	1.0645	1.3553	2.9735	0.002944	-803.8	-54304	5506	350692	Vascular/heart problems diagnosed by doctor: Stroke	Cardiovascular
6150_3	Shoulder Width:Arms_norm	1.0416	1.014	1.0699	2.9735	0.002944	217.58	-129.55	5506	350692	Vascular/heart problems diagnosed by doctor: Stroke	Cardiovascular
O36	Shoulder Width:Arms	0.67122	0.51605	0.87305	-2.9722	0.002957	-201.63	-55691	1151	359993	Diagnoses - main ICD10: O36 Maternal care for other known or suspected foetal problems	Reproduction
O36	Shoulder Width:Arms_norm	0.91524	0.86332	0.97029	-2.9722	0.002957	-105.75	105.75	1151	359993	Diagnoses - main ICD10: O36 Maternal care for other known or suspected foetal problems	Reproduction
6142_3	Torso Length:Legs	0.90547	0.84807	0.96677	-2.9713	0.002965	-3463.6	-63754	18011	341872	Current employment status: Looking after home and/or family	Environment
6142_3	Torso Length:Legs_norm	0.9771	0.96228	0.99215	-2.9713	0.002965	-425.89	443.15	18011	341872	Current employment status: Looking after home and/or family	Environment
S86	Humerus:Height	1.6116	1.1764	2.2079	2.9713	0.002965	-272.36	-156850	669	360475	Diagnoses - main ICD10: S86 Injury of muscle and tendon at lower leg level	Muscular
S86	Humerus:Height_norm	1.1216	1.0398	1.2098	2.9713	0.002965	77.744	-77.744	669	360475	Diagnoses - main ICD10: S86 Injury of muscle and tendon at lower leg level	Muscular
6150_1	Tibia:Height	0.87537	0.80177	0.95573	-2.9705	0.002973	468.49	22745	8203	347995	Vascular/heart problems diagnosed by doctor: Heart attack	Cardiovascular
6150_1	Tibia:Height_norm	0.96691	0.94568	0.98862	-2.9705	0.002973	-262.4	221.72	8203	347995	Vascular/heart problems diagnosed by doctor: Heart attack	Cardiovascular
J31	Forearms:Height	0.46345	0.27902	0.7698	-2.9705	0.002973	34.891	55019	306	360838	Diagnoses - main ICD10: J31 Chronic rhinitis, nasopharyngitis and pharyngitis	Respiratory
J31	Forearms:Height_norm	0.8438	0.75435	0.94386	-2.9705	0.002973	-53.233	53.233	306	360838	Diagnoses - main ICD10: J31 Chronic rhinitis, nasopharyngitis and pharyngitis	Respiratory
20003_1141180314	Arms:Torso Length	2.0502	1.2766	3.2925	2.9703	0.002975	30.238	19587	332	360759	Treatment/medication code: ibandronic acid	Mortality
20003_1141180314	Arms:Torso Length_norm	1.1784	1.0574	1.3132	2.9703	0.002975	53.365	-50.655	332	360759	Treatment/medication code: ibandronic acid	Mortality
20002_1474	Arms:Height	1.1513	1.0491	1.2634	2.9699	0.002979	-1453.7	-64102	8340	352751	Non-cancer illness code, self-reported: hiatus hernia	Skeletal
20002_1474	Arms:Height_norm	1.0336	1.0113	1.0565	2.9699	0.002979	257.13	-250.76	8340	352751	Non-cancer illness code, self-reported: hiatus hernia	Skeletal
20536_3	Arms:Legs	0.81299	0.70914	0.93204	-2.9692	0.002985	-763.64	-10628	3569	53000	Weight change during worst episode of depression: Both gained and lost some weight during the episode	Psychiatric
20536_3	Arms:Legs_norm	0.95171	0.92112	0.98332	-2.9692	0.002985	-179.28	317.49	3569	53000	Weight change during worst episode of depression: Both gained and lost some weight during the episode	Psychiatric
20003_1141188146	Tibia:Femur	0.59327	0.4203	0.83742	-2.9689	0.002989	-4.8044	10183	517	360574	Treatment/medication code: simvador 10mg tablet	Mortality
20003_1141188146	Tibia:Femur_norm	0.87774	0.80533	0.95665	-2.9689	0.002989	-77.57	83.939	517	360574	Treatment/medication code: simvador 10mg tablet	Mortality
J93	Arms:Humerus	0.46377	0.27924	0.77024	-2.9685	0.002992	89.337	113260	321	360823	Diagnoses - main ICD10: J93 Pneumothorax	Respiratory
J93	Arms:Humerus_norm	0.84698	0.75902	0.94514	-2.9685	0.002992	-52.813	52.813	321	360823	Diagnoses - main ICD10: J93 Pneumothorax	Respiratory
R10	Torso Length:Legs	1.0958	1.0316	1.1641	2.9677	0.003001	-3748.7	-63709	20583	340561	Diagnoses - main ICD10: R10 Abdominal and pelvic pain	Gastrointestinal
R10	Torso Length:Legs_norm	1.0216	1.0073	1.0361	2.9677	0.003001	411.38	-411.38	20583	340561	Diagnoses - main ICD10: R10 Abdominal and pelvic pain	Gastrointestinal
O48	Torso Length:Height	0.5266	0.34475	0.80439	-2.967	0.003007	-73.707	-46985	459	360685	Diagnoses - main ICD10: O48 Prolonged pregnancy	Reproduction
O48	Torso Length:Height_norm	0.86984	0.7933	0.95377	-2.967	0.003007	-63.917	63.917	459	360685	Diagnoses - main ICD10: O48 Prolonged pregnancy	Reproduction
20441	Shoulder Width:Arms	1.0808	1.0267	1.1377	2.9668	0.00301	-7266.4	-11455	46327	71397	Ever had prolonged loss of interest in normal activities	Psychiatric
20441	Shoulder Width:Arms_norm	1.0174	1.0059	1.0291	2.9668	0.00301	-434.9	-1826	46327	71397	Ever had prolonged loss of interest in normal activities	Psychiatric
6159_3	Height	0.95705	0.92968	0.98522	-2.9663	0.003014	5642	20098	81894	277558	Pain type(s) experienced in last month: Neck or shoulder pain	Neurological
6159_3	Height_norm	0.98826	0.98057	0.996	-2.9663	0.003014	-819.64	850.23	81894	277558	Pain type(s) experienced in last month: Neck or shoulder pain	Neurological
20002_1138	Height	0.91242	0.85879	0.96941	-2.9649	0.003028	990.23	24858	15208	345883	Non-cancer illness code, self-reported: gastro-oesophageal reflux (gord) / gastric reflux	Gastrointestinal
20002_1138	Height_norm	0.97564	0.95987	0.99168	-2.9649	0.003028	-365.95	362.94	15208	345883	Non-cancer illness code, self-reported: gastro-oesophageal reflux (gord) / gastric reflux	Gastrointestinal
1538_0	Height	1.0479	1.016	1.0809	2.9635	0.003042	11141	6458	146714	89478	Major dietary changes in the last 5 years: No	Nutritional
1538_0	Height_norm	1.0127	1.0043	1.0212	2.9635	0.003042	2373.6	195.38	146714	89478	Major dietary changes in the last 5 years: No	Nutritional
20003_1140923346	Shoulder Width:Height	1.1623	1.0522	1.2838	2.9634	0.003042	-10.516	-2993.8	8382	352709	Treatment/medication code: co-codamol	Mortality
20003_1140923346	Shoulder Width:Height_norm	1.0335	1.0112	1.0563	2.9634	0.003042	270.14	-274.5	8382	352709	Treatment/medication code: co-codamol	Mortality
103990	Arms:Torso Length	1.1615	1.052	1.2823	2.9631	0.003045	2550.5	467.82	42357	9067	Vegetable consumers	Nutritional
103990	Arms:Torso Length_norm	1.0348	1.0117	1.0585	2.9631	0.003045	1090.8	-108.3	42357	9067	Vegetable consumers	Nutritional
20003_1140870422	Shoulder Width:Height	0.78046	0.66241	0.91953	-2.9626	0.003051	-61.137	-2943.2	3024	358067	Treatment/medication code: folic acid product	Mortality
20003_1140870422	Shoulder Width:Height_norm	0.94713	0.9137	0.98178	-2.9626	0.003051	-164.21	159.85	3024	358067	Treatment/medication code: folic acid product	Mortality
20003_1140870856	Shoulder Width:Legs	0.62642	0.45966	0.85366	-2.9618	0.003058	-110.04	-42772	771	360320	Treatment/medication code: calcichew 1.25g chewable tablet	Mortality
20003_1140870856	Shoulder Width:Legs_norm	0.89822	0.83663	0.96434	-2.9618	0.003058	-80.544	79.09	771	360320	Treatment/medication code: calcichew 1.25g chewable tablet	Mortality
6179_6	Shoulder Width:Height	0.86152	0.7806	0.95083	-2.9618	0.003059	-128.71	-2866.2	8485	350116	Mineral and other dietary supplements: Selenium	Nutritional
6179_6	Shoulder Width:Height_norm	0.96786	0.94717	0.98901	-2.9618	0.003059	-265.27	209.28	8485	350116	Mineral and other dietary supplements: Selenium	Nutritional
104400	Arms:Torso Length	1.1596	1.0514	1.2791	2.9617	0.00306	2530	488.33	41920	9504	Fruit consumers	Nutritional
104400	Arms:Torso Length_norm	1.0344	1.0115	1.0579	2.9617	0.00306	1104.9	-122.44	41920	9504	Fruit consumers	Nutritional
6142_6	Tibia:Height	1.1099	1.0359	1.1892	2.9602	0.003075	950.49	22510	13306	346577	Current employment status: Doing unpaid or voluntary work	Environment
6142_6	Tibia:Height_norm	1.0267	1.0089	1.0448	2.9602	0.003075	328.15	-342.61	13306	346577	Current employment status: Doing unpaid or voluntary work	Environment
41248_1002	Hip Width:Legs	0.76392	0.63916	0.91303	-2.9601	0.003075	-205.74	-25364	2262	355696	Destinations on discharge from hospital (recoded): Usual Place of residence: Living alone	Environment
41248_1002	Hip Width:Legs_norm	0.93796	0.89902	0.97859	-2.9601	0.003075	-185.78	172.14	2262	355696	Destinations on discharge from hospital (recoded): Usual Place of residence: Living alone	Environment
22601_35633214	Hip Width:Arms	0.46782	0.28289	0.77364	-2.9599	0.003077	32.147	15090	259	89604	Job coding: vocational or industrial trainer/instructor, craft instructor, apprentice instructor	Environment
22601_35633214	Hip Width:Arms_norm	0.83873	0.74654	0.94232	-2.9599	0.003077	-50.879	-459.75	259	89604	Job coding: vocational or industrial trainer/instructor, craft instructor, apprentice instructor	Environment
J90	Height	1.3888	1.1173	1.7263	2.9598	0.003078	108.08	25745	1139	360005	Diagnoses - main ICD10: J90 Pleural effusion, not elsewhere classified	Respiratory
J90	Height_norm	1.0924	1.0303	1.1582	2.9598	0.003078	98.653	-98.653	1139	360005	Diagnoses - main ICD10: J90 Pleural effusion, not elsewhere classified	Respiratory
20003_1140879778	Legs:Height	0.82924	0.73254	0.93872	-2.9596	0.003081	924.14	86021	4042	357049	Treatment/medication code: doxazosin	Mortality
20003_1140879778	Legs:Height_norm	0.95401	0.92472	0.98422	-2.9596	0.003081	-195.27	198.48	4042	357049	Treatment/medication code: doxazosin	Mortality
1468_5	Legs:Height	0.9393	0.90114	0.97907	-2.9595	0.003081	10412	46759	43591	192601	Cereal type: Other (e.g. Cornflakes, Frosties)	Nutritional
1468_5	Legs:Height_norm	0.98438	0.97416	0.9947	-2.9595	0.003081	-333.56	1526	43591	192601	Cereal type: Other (e.g. Cornflakes, Frosties)	Nutritional
22617_1122	Torso Length:Height	1.4973	1.146	1.9564	2.9589	0.003087	-118.81	-11937	1060	90086	Job SOC coding: Managers in construction	Environment
22617_1122	Torso Length:Height_norm	1.0917	1.0301	1.1571	2.9589	0.003087	88.803	-910.73	1060	90086	Job SOC coding: Managers in construction	Environment
2010	Arms:Humerus	0.94474	0.90982	0.98101	-2.9575	0.003102	23063	86184	73931	274107	Suffer from 'nerves'	Psychiatric
2010	Arms:Humerus_norm	0.98779	0.97978	0.99586	-2.9575	0.003102	-656.12	695.19	73931	274107	Suffer from 'nerves'	Psychiatric
680_1	Arms:Torso Length	1.0517	1.0171	1.0875	2.956	0.003117	10669	8681.9	193332	162959	Own or rent accommodation lived in: Own outright (by you or someone in your household)	Environment
680_1	Arms:Torso Length_norm	1.0116	1.0039	1.0194	2.956	0.003117	726.69	-748.24	193332	162959	Own or rent accommodation lived in: Own outright (by you or someone in your household)	Environment
G45	Shoulder Width:Height	1.3603	1.1092	1.6681	2.9559	0.003118	12.911	-3016.7	1958	359186	Diagnoses - main ICD10: G45 Transient cerebral ischaemic attacks and related syndromes	Neurological
G45	Shoulder Width:Height_norm	1.0698	1.023	1.1187	2.9559	0.003118	133.23	-133.23	1958	359186	Diagnoses - main ICD10: G45 Transient cerebral ischaemic attacks and related syndromes	Neurological
1787	Torso Length:Legs	1.0509	1.0168	1.0861	2.9546	0.00313	-17624	-40345	95171	214730	Maternal smoking around birth	Environment
1787	Torso Length:Legs_norm	1.0116	1.0039	1.0194	2.9546	0.00313	656	-1013.3	95171	214730	Maternal smoking around birth	Environment
20553_1	Hip Width:Torso Length	1.8323	1.2261	2.7382	2.9546	0.003131	-58.842	-18023	482	117249	Methods of self-harm used: Something not listed	Psychiatric
20553_1	Hip Width:Torso Length_norm	1.1378	1.0444	1.2396	2.9546	0.003131	74.327	681.11	482	117249	Methods of self-harm used: Something not listed	Psychiatric
20549_3	Legs:Height	0.89842	0.83677	0.96461	-2.9532	0.003145	3069.2	21005	12942	86046	Substances taken for anxiety: Medication prescribed to you (for at least two weeks)	Psychiatric
20549_3	Legs:Height_norm	0.97342	0.95618	0.99098	-2.9532	0.003145	-187.11	1138.2	12942	86046	Substances taken for anxiety: Medication prescribed to you (for at least two weeks)	Psychiatric
20002_1226	Height	1.0903	1.0295	1.1548	2.9526	0.003152	1363.7	24485	17571	343520	Non-cancer illness code, self-reported: hypothyroidism/myxoedema	Endocrine
20002_1226	Height_norm	1.0235	1.0079	1.0395	2.9526	0.003152	393.39	-396.4	17571	343520	Non-cancer illness code, self-reported: hypothyroidism/myxoedema	Endocrine
2040	Arms:Height	0.95172	0.92097	0.98351	-2.9522	0.003155	-16609	-46651	90489	258012	Risk taking	Psychiatric
2040	Arms:Height_norm	0.98844	0.98085	0.9961	-2.9522	0.003155	-768.88	814.93	90489	258012	Risk taking	Psychiatric
20002_1474	Torso Length:Legs	0.86847	0.79084	0.95371	-2.9522	0.003156	-1617.9	-65830	8340	352751	Non-cancer illness code, self-reported: hiatus hernia	Skeletal
20002_1474	Torso Length:Legs_norm	0.96763	0.94672	0.989	-2.9522	0.003156	-257.37	254.02	8340	352751	Non-cancer illness code, self-reported: hiatus hernia	Skeletal
20001_1059	Shoulder Width:Height	0.77708	0.65727	0.91874	-2.952	0.003158	-58.688	-2945.6	2898	358193	Cancer code, self-reported: malignant melanoma	Neoplasms
20001_1059	Shoulder Width:Height_norm	0.94623	0.91214	0.9816	-2.952	0.003158	-157.82	153.46	2898	358193	Cancer code, self-reported: malignant melanoma	Neoplasms
102250	Torso Length:Legs	0.89432	0.83039	0.96317	-2.9517	0.003161	-5410.8	-4417.3	27902	23522	Sweet snack consumers	Nutritional
102250	Torso Length:Legs_norm	0.97428	0.95756	0.99128	-2.9517	0.003161	-853.19	-101.45	27902	23522	Sweet snack consumers	Nutritional
1418_2	Humerus:Height	1.044	1.0146	1.0743	2.9514	0.003163	-101870	-54924	234578	125785	Milk type used: Semi-skimmed	Nutritional
1418_2	Humerus:Height_norm	1.0104	1.0035	1.0174	2.9514	0.003163	784.77	-832.13	234578	125785	Milk type used: Semi-skimmed	Nutritional
20079_5	Forearms:Height	0.85615	0.77224	0.94916	-2.9514	0.003163	1313.5	6642.3	8840	42584	Day-of-week questionnaire completion requested: Friday	Environment
20079_5	Forearms:Height_norm	0.96628	0.94452	0.98854	-2.9514	0.003163	-154.19	682.48	8840	42584	Day-of-week questionnaire completion requested: Friday	Environment
22617_9241	Hip Width:Arms	2.0209	1.2666	3.2244	2.9514	0.003164	62.006	15278	300	90846	Job SOC coding: Security guards and related occupations	Environment
22617_9241	Hip Width:Arms_norm	1.1769	1.0562	1.3113	2.9514	0.003164	48.069	-559.21	300	90846	Job SOC coding: Security guards and related occupations	Environment
20116_0	Tibia:Femur	0.96054	0.9352	0.98657	-2.9507	0.003171	5191.8	4838	193108	162805	Smoking status: Never	Psychiatric
20116_0	Tibia:Femur_norm	0.99	0.98341	0.99663	-2.9507	0.003171	-1003.1	999.6	193108	162805	Smoking status: Never	Psychiatric
D27	Arms:Height	0.66834	0.51138	0.87348	-2.9504	0.003174	-198.72	-65368	976	360168	Diagnoses - main ICD10: D27 Benign neoplasm of ovary	Neoplasms
D27	Arms:Height_norm	0.90969	0.85424	0.96872	-2.9504	0.003174	-91.63	91.63	976	360168	Diagnoses - main ICD10: D27 Benign neoplasm of ovary	Neoplasms
6159_7	Shoulder Width:Arms	1.0558	1.0184	1.0947	2.95	0.003178	-11654	-43977	76415	283037	Pain type(s) experienced in last month: Knee pain	Neurological
6159_7	Shoulder Width:Arms_norm	1.0121	1.0041	1.0203	2.95	0.003178	774.15	-777.45	76415	283037	Pain type(s) experienced in last month: Knee pain	Neurological
100460	Shoulder Width:Legs	0.88765	0.82003	0.96084	-2.9482	0.003196	-4156.2	-2068.1	33738	17686	Added milk to standard tea	Nutritional
100460	Shoulder Width:Legs_norm	0.97302	0.95549	0.99087	-2.9482	0.003196	-651.89	140.54	33738	17686	Added milk to standard tea	Nutritional
6164_4	average-Tibiafemoral-angle	1.0541	1.0178	1.0917	2.9479	0.003199	-32848	-30737	186399	172202	Types of physical activity in last 4 weeks: Light DIY (eg: pruning, watering the lawn)	Activities
6164_4	average-Tibiafemoral-angle_norm	1.01	1.0033	1.0166	2.9479	0.003199	1046.3	-1109.6	186399	172202	Types of physical activity in last 4 weeks: Light DIY (eg: pruning, watering the lawn)	Activities
22617_3434	Femur:Height	0.57431	0.3972	0.8304	-2.9478	0.0032	29.937	9781.8	420	90726	Job SOC coding: Photographers and audio-visual equipment operators	Environment
22617_3434	Femur:Height_norm	0.87039	0.79365	0.95455	-2.9478	0.0032	-55.716	1208.5	420	90726	Job SOC coding: Photographers and audio-visual equipment operators	Environment
6177_1	Hip Width:Arms	1.0812	1.0265	1.1387	2.9477	0.003201	6574.4	21499	38052	127269	Medication for cholesterol, blood pressure or diabetes: Cholesterol lowering medication	Metabolic
6177_1	Hip Width:Arms_norm	1.0182	1.0061	1.0305	2.9477	0.003201	522.61	-367.89	38052	127269	Medication for cholesterol, blood pressure or diabetes: Cholesterol lowering medication	Metabolic
2316	Arms:Torso Length	0.94656	0.91262	0.98177	-2.9471	0.003207	3614.4	14932	69525	271166	Wheeze or whistling in the chest in last year	Respiratory
2316	Arms:Torso Length_norm	0.98752	0.97931	0.9958	-2.9471	0.003207	-711.21	877.27	69525	271166	Wheeze or whistling in the chest in last year	Respiratory
2395_3	Tibia:Femur	0.93623	0.89609	0.97817	-2.947	0.003209	1114	3545.3	44299	121331	Hair/balding pattern: Pattern 3	Dermatological
2395_3	Tibia:Femur_norm	0.98368	0.97297	0.9945	-2.947	0.003209	-538.37	503.77	44299	121331	Hair/balding pattern: Pattern 3	Dermatological
102800	Femur:Height	1.1096	1.0354	1.189	2.9469	0.00321	2593	2953.3	23245	28179	Cheese consumers	Nutritional
102800	Femur:Height_norm	1.0264	1.0088	1.0443	2.9469	0.00321	656.25	36.255	23245	28179	Cheese consumers	Nutritional
6155_4	Femur:Height	1.1095	1.0354	1.1889	2.9465	0.003214	1499.6	35632	13561	341750	Vitamin and mineral supplements: Vitamin D	Nutritional
6155_4	Femur:Height_norm	1.0264	1.0087	1.0443	2.9465	0.003214	330.37	-300.53	13561	341750	Vitamin and mineral supplements: Vitamin D	Nutritional
6160_2	average-Tibiafemoral-angle	1.0617	1.0203	1.1049	2.9463	0.003216	-17299	-46422	98341	261111	Leisure/social activities: Pub or social club	Social Interactions
6160_2	average-Tibiafemoral-angle_norm	1.0113	1.0038	1.0189	2.9463	0.003216	720.72	-704.3	98341	261111	Leisure/social activities: Pub or social club	Social Interactions
20110_8	Hip Width:Shoulder Width	0.9494	0.91714	0.98278	-2.9449	0.00323	-2891.9	-6013.8	101677	231326	Illnesses of mother: High blood pressure	Cardiovascular
20110_8	Hip Width:Shoulder Width_norm	0.9889	0.98157	0.99627	-2.9449	0.00323	-700.52	1036.3	101677	231326	Illnesses of mother: High blood pressure	Cardiovascular
1787	Femur:Height	0.9549	0.92601	0.98469	-2.9441	0.003239	9790.8	22676	95171	214730	Maternal smoking around birth	Environment
1787	Femur:Height_norm	0.98852	0.98094	0.99615	-2.9441	0.003239	-611.15	959.1	95171	214730	Maternal smoking around birth	Environment
K80	Arms:Height	0.88483	0.81559	0.95995	-2.943	0.00325	-2055.7	-63511	10935	350209	Diagnoses - main ICD10: K80 Cholelithiasis	Gastrointestinal
K80	Arms:Height_norm	0.97167	0.95325	0.99045	-2.943	0.00325	-299.85	299.85	10935	350209	Diagnoses - main ICD10: K80 Cholelithiasis	Gastrointestinal
20002_1294	Tibia:Femur	1.1611	1.0511	1.2825	2.9427	0.003254	235.45	9942.7	6336	354755	Non-cancer illness code, self-reported: back problem	Skeletal
20002_1294	Tibia:Femur_norm	1.038	1.0125	1.0641	2.9427	0.003254	227.76	-221.39	6336	354755	Non-cancer illness code, self-reported: back problem	Skeletal
1747_2	Tibia:Height	1.1223	1.0393	1.2119	2.9426	0.003255	785.97	14836	10697	225495	Hair colour (natural, before greying): Red	Dermatological
1747_2	Tibia:Height_norm	1.0296	1.0098	1.0498	2.9426	0.003255	350.22	531.61	10697	225495	Hair colour (natural, before greying): Red	Dermatological
100760	Shoulder Width:Torso Length	0.87575	0.80166	0.95668	-2.942	0.003261	1065.6	635.3	34067	17357	Breakfast cereal consumed	Nutritional
100760	Shoulder Width:Torso Length_norm	0.9729	0.95526	0.99087	-2.942	0.003261	14.358	453.34	34067	17357	Breakfast cereal consumed	Nutritional
20536_1	Torso Length:Height	1.1567	1.0498	1.2745	2.9417	0.003264	-1224.1	-6247.9	9707	46862	Weight change during worst episode of depression: Gained weight	Psychiatric
20536_1	Torso Length:Height_norm	1.0322	1.0106	1.0542	2.9417	0.003264	187.48	-651.05	9707	46862	Weight change during worst episode of depression: Gained weight	Psychiatric
22601_41113204	Arms:Height	0.81182	0.70652	0.93282	-2.9411	0.00327	-654.4	-15427	3422	86441	Job coding: civil service executive officer, revenue/tax executive or officer, fraud inspector or officer, job centre adviser	Environment
22601_41113204	Arms:Height_norm	0.95221	0.92164	0.9838	-2.9411	0.00327	-141.01	1133.7	3422	86441	Job coding: civil service executive officer, revenue/tax executive or officer, fraud inspector or officer, job centre adviser	Environment
20002_1078	Torso Length:Legs	0.77408	0.65263	0.91813	-2.9409	0.003273	-492.1	-66956	2453	358638	Non-cancer illness code, self-reported: heart valve problem/heart murmur	Cardiovascular
20002_1078	Torso Length:Legs_norm	0.942	0.90523	0.98027	-2.9409	0.003273	-145.35	142	2453	358638	Non-cancer illness code, self-reported: heart valve problem/heart murmur	Cardiovascular
2654_6	Femur:Height	1.0645	1.0211	1.1098	2.9406	0.003276	5010	14686	47027	143039	Non-butter spread type details: Olive oil based spread (eg: Bertolli)	Nutritional
2654_6	Femur:Height_norm	1.0158	1.0052	1.0264	2.9406	0.003276	385.56	-1033.6	47027	143039	Non-butter spread type details: Olive oil based spread (eg: Bertolli)	Nutritional
20003_1141175684	Hip Width:Legs	0.6281	0.46068	0.85638	-2.9402	0.00328	-69.995	-25720	718	360373	Treatment/medication code: risedronate sodium	Mortality
20003_1141175684	Hip Width:Legs_norm	0.8953	0.83167	0.9638	-2.9402	0.00328	-78.684	81.086	718	360373	Treatment/medication code: risedronate sodium	Mortality
1468_2	Forearms:Height	0.93833	0.89935	0.979	-2.9401	0.003281	7976.7	37724	53302	246553	Cereal type: Biscuit cereal (e.g. Weetabix)	Nutritional
1468_2	Forearms:Height_norm	0.98604	0.97684	0.99532	-2.9401	0.003281	-673.49	629.86	53302	246553	Cereal type: Biscuit cereal (e.g. Weetabix)	Nutritional
1960	Arms:Height	0.95541	0.92679	0.98491	-2.94	0.003282	-23342	-34456	127657	191175	Fed-up feelings	Psychiatric
1960	Arms:Height_norm	0.98934	0.9823	0.99643	-2.94	0.003282	-704.17	1072.4	127657	191175	Fed-up feelings	Psychiatric
22617_9241	Hip Width:Height	2.0654	1.2733	3.35	2.9392	0.003291	-23.487	-10612	300	90846	Job SOC coding: Security guards and related occupations	Environment
22617_9241	Hip Width:Height_norm	1.1765	1.0557	1.3112	2.9392	0.003291	50.576	-300.09	300	90846	Job SOC coding: Security guards and related occupations	Environment
20002_1139	Hip Width:Legs	0.6935	0.54328	0.88524	-2.9387	0.003296	-104.87	-25685	1144	359947	Non-cancer illness code, self-reported: oesophagitis/barretts oesophagus	Gastrointestinal
20002_1139	Hip Width:Legs_norm	0.91664	0.86494	0.97143	-2.9387	0.003296	-97.374	99.776	1144	359947	Non-cancer illness code, self-reported: oesophagitis/barretts oesophagus	Gastrointestinal
I24	Torso Length:Height	1.7803	1.2117	2.6157	2.9382	0.003302	-56.379	-47002	550	360594	Diagnoses - main ICD10: I24 Other acute ischaemic heart diseases	Cardiovascular
I24	Torso Length:Height_norm	1.1336	1.0426	1.2325	2.9382	0.003302	70.31	-70.31	550	360594	Diagnoses - main ICD10: I24 Other acute ischaemic heart diseases	Cardiovascular
6142_3	Tibia:Height	1.095	1.0307	1.1633	2.9373	0.003311	1275.6	22185	18011	341872	Current employment status: Looking after home and/or family	Environment
6142_3	Tibia:Height_norm	1.0232	1.0077	1.039	2.9373	0.003311	400.66	-415.12	18011	341872	Current employment status: Looking after home and/or family	Environment
M23	Shoulder Width:Legs	1.1259	1.0403	1.2187	2.9373	0.003311	-1357.1	-41531	12056	349088	Diagnoses - main ICD10: M23 Internal derangement of knee	Skeletal
M23	Shoulder Width:Legs_norm	1.0276	1.0091	1.0464	2.9373	0.003311	325	-325	12056	349088	Diagnoses - main ICD10: M23 Internal derangement of knee	Skeletal
6179_1	Shoulder Width:Legs	0.95429	0.92495	0.98456	-2.9367	0.003318	-13669	-28922	113742	244859	Mineral and other dietary supplements: Fish oil (including cod liver oil)	Nutritional
6179_1	Shoulder Width:Legs_norm	0.98932	0.98225	0.99643	-2.9367	0.003318	-702.71	683.17	113742	244859	Mineral and other dietary supplements: Fish oil (including cod liver oil)	Nutritional
20002_1478	Forearms:Height	1.3013	1.0916	1.5515	2.9366	0.003318	412.62	54633	2510	358581	Non-cancer illness code, self-reported: cervical spondylosis	Skeletal
20002_1478	Forearms:Height_norm	1.0599	1.0195	1.1019	2.9366	0.003318	135.81	-134.92	2510	358581	Non-cancer illness code, self-reported: cervical spondylosis	Skeletal
22601_23163403	Torso Length:Height	1.4588	1.1338	1.8771	2.9363	0.003322	-134.79	-11730	1188	88675	Job coding: special needs teaching professional (including head teacher)	Environment
22601_23163403	Torso Length:Height_norm	1.0856	1.0277	1.1467	2.9363	0.003322	92.023	-806.62	1188	88675	Job coding: special needs teaching professional (including head teacher)	Environment
20002_1471	Shoulder Width:Arms	0.77762	0.65744	0.91978	-2.9361	0.003323	-471.31	-55414	2828	358263	Non-cancer illness code, self-reported: atrial fibrillation	Cardiovascular
20002_1471	Shoulder Width:Arms_norm	0.94566	0.91103	0.98159	-2.9361	0.003323	-151.41	148.93	2828	358263	Non-cancer illness code, self-reported: atrial fibrillation	Cardiovascular
F10	Arms:Humerus	0.64588	0.48241	0.86475	-2.936	0.003325	285.02	113070	973	360171	Diagnoses - main ICD10: F10 Mental and behavioural disorders due to use of alcohol	Psychiatric
F10	Arms:Humerus_norm	0.90984	0.85423	0.96908	-2.936	0.003325	-94.283	94.283	973	360171	Diagnoses - main ICD10: F10 Mental and behavioural disorders due to use of alcohol	Psychiatric
J33	Height	1.2596	1.0797	1.4694	2.9358	0.003327	196.74	25657	2253	358891	Diagnoses - main ICD10: J33 Nasal polyp	Respiratory
J33	Height_norm	1.0641	1.0209	1.1091	2.9358	0.003327	131.77	-131.77	2253	358891	Diagnoses - main ICD10: J33 Nasal polyp	Respiratory
20002_1225	Arms:Height	0.78579	0.66896	0.92302	-2.9353	0.003332	-530.99	-65025	2730	358361	Non-cancer illness code, self-reported: hyperthyroidism/thyrotoxicosis	Endocrine
20002_1225	Arms:Height_norm	0.94495	0.90988	0.98136	-2.9353	0.003332	-150.51	156.87	2730	358361	Non-cancer illness code, self-reported: hyperthyroidism/thyrotoxicosis	Endocrine
20002_1094	Tibia:Height	1.1486	1.0471	1.26	2.9353	0.003333	534.44	23009	7237	353854	Non-cancer illness code, self-reported: deep venous thrombosis (dvt)	Cardiovascular
20002_1094	Tibia:Height_norm	1.0357	1.0117	1.0602	2.9353	0.003333	247.61	-243.49	7237	353854	Non-cancer illness code, self-reported: deep venous thrombosis (dvt)	Cardiovascular
20111_1	Tibia:Height	0.92881	0.88411	0.97578	-2.9341	0.003345	1760.4	16485	28693	252057	Illnesses of siblings: Heart disease	Cardiovascular
20111_1	Tibia:Height_norm	0.9815	0.96934	0.99382	-2.9341	0.003345	-436.62	203.55	28693	252057	Illnesses of siblings: Heart disease	Cardiovascular
41248_1002	Femur:Height	1.289	1.0879	1.5272	2.934	0.003346	280.21	37138	2262	355696	Destinations on discharge from hospital (recoded): Usual Place of residence: Living alone	Environment
41248_1002	Femur:Height_norm	1.0656	1.0213	1.1118	2.934	0.003346	175.25	-106.68	2262	355696	Destinations on discharge from hospital (recoded): Usual Place of residence: Living alone	Environment
20003_1140874744	Shoulder Width:Arms	1.2755	1.0841	1.5007	2.9332	0.003355	-429.22	-55456	3007	358084	Treatment/medication code: gliclazide	Mortality
20003_1140874744	Shoulder Width:Arms_norm	1.0556	1.0181	1.0944	2.9332	0.003355	162.75	-165.23	3007	358084	Treatment/medication code: gliclazide	Mortality
20003_1140865580	Hip Width:Shoulder Width	1.8579	1.228	2.8109	2.932	0.003368	0.83765	-9734.8	486	360605	Treatment/medication code: asacol 400mg e/c tablet	Mortality
20003_1140865580	Hip Width:Shoulder Width_norm	1.1425	1.0451	1.2489	2.932	0.003368	64.827	-59.017	486	360605	Treatment/medication code: asacol 400mg e/c tablet	Mortality
6159_4	Arms:Humerus	1.0538	1.0175	1.0914	2.9318	0.00337	28344	83176	89765	265546	Pain type(s) experienced in last month: Back pain	Neurological
6159_4	Arms:Humerus_norm	1.0114	1.0038	1.0191	2.9318	0.00337	783.04	-789.35	89765	265546	Pain type(s) experienced in last month: Back pain	Neurological
1538_1	Humerus:Height	0.9191	0.8687	0.97243	-2.9314	0.003374	-10220	-92360	23298	212894	Major dietary changes in the last 5 years: Yes, because of illness	Nutritional
1538_1	Humerus:Height_norm	0.97992	0.96672	0.9933	-2.9314	0.003374	-348.64	1085.2	23298	212894	Major dietary changes in the last 5 years: Yes, because of illness	Nutritional
20002_1466	Shoulder Width:Legs	1.1974	1.0615	1.3508	2.9311	0.003378	-567.78	-42314	5174	355917	Non-cancer illness code, self-reported: gout	Skeletal
20002_1466	Shoulder Width:Legs_norm	1.0422	1.0138	1.0714	2.9311	0.003378	203.33	-204.78	5174	355917	Non-cancer illness code, self-reported: gout	Skeletal
22617_3563	Hip Width:Arms	0.68216	0.52822	0.88098	-2.931	0.003378	148.57	15191	1015	90131	Job SOC coding: Vocational and industrial trainers and instructors	Environment
22617_3563	Hip Width:Arms_norm	0.91526	0.86264	0.97109	-2.931	0.003378	-101.81	-409.33	1015	90131	Job SOC coding: Vocational and industrial trainers and instructors	Environment
20003_1140909702	Shoulder Width:Height	0.60454	0.43179	0.84642	-2.931	0.003378	-23.088	-2981.2	710	360381	Treatment/medication code: sulfasalazine	Mortality
20003_1140909702	Shoulder Width:Height_norm	0.89557	0.8319	0.96412	-2.931	0.003378	-78.408	74.055	710	360381	Treatment/medication code: sulfasalazine	Mortality
22612_1	Height	0.88272	0.81206	0.95953	-2.9305	0.003385	586.02	5480.5	8397	68962	Worked with materials containing asbestos: Sometimes	Environment
22612_1	Height_norm	0.96699	0.94553	0.98895	-2.9305	0.003385	-56.121	2020.6	8397	68962	Worked with materials containing asbestos: Sometimes	Environment
6151_7	Arms:Legs	0.91156	0.8568	0.96983	-2.9293	0.003397	-3845.3	-68004	18557	337183	Fractured bone site(s): Other bones	Skeletal
6151_7	Arms:Legs_norm	0.97811	0.96373	0.9927	-2.9293	0.003397	-408.24	383.73	18557	337183	Fractured bone site(s): Other bones	Skeletal
1210	Hip Width:Legs	0.9561	0.92781	0.98527	-2.9283	0.003408	-15209	-8773.2	210638	125636	Snoring	Respiratory
1210	Hip Width:Legs_norm	0.98938	0.98234	0.99648	-2.9283	0.003408	-692.14	841.9	210638	125636	Snoring	Respiratory
6143_3	Arms:Humerus	0.92637	0.88014	0.97503	-2.9283	0.003409	12324	47563	39649	151163	Transport type for commuting to job workplace: Public transport	Environment
6143_3	Arms:Humerus_norm	0.9836	0.97278	0.99455	-2.9283	0.003409	-555.92	545.96	39649	151163	Transport type for commuting to job workplace: Public transport	Environment
L92	Arms:Torso Length	0.50822	0.32301	0.79964	-2.9269	0.003424	6.757	19613	358	360786	Diagnoses - main ICD10: L92 Granulomatous disorders of skin and subcutaneous tissue	Dermatological
L92	Arms:Torso Length_norm	0.85662	0.77229	0.95016	-2.9269	0.003424	-55.508	55.508	358	360786	Diagnoses - main ICD10: L92 Granulomatous disorders of skin and subcutaneous tissue	Dermatological
M65	Torso Length:Height	1.2859	1.0866	1.5219	2.9264	0.003429	-344.32	-46714	2899	358245	Diagnoses - main ICD10: M65 Synovitis and tenosynovitis	Muscular
M65	Torso Length:Height_norm	1.0562	1.0182	1.0956	2.9264	0.003429	153.76	-153.76	2899	358245	Diagnoses - main ICD10: M65 Synovitis and tenosynovitis	Muscular
22617_4122	Arms:Humerus	0.77632	0.65521	0.9198	-2.926	0.003433	829.45	27776	2752	88394	Job SOC coding: Accounts and wages clerks, book-keepers, other financial clerks	Environment
22617_4122	Arms:Humerus_norm	0.94674	0.91267	0.98209	-2.926	0.003433	-158.8	147.35	2752	88394	Job SOC coding: Accounts and wages clerks, book-keepers, other financial clerks	Environment
6020_1	Shoulder Width:Arms	1.2498	1.0764	1.4512	2.9255	0.003439	-7760.2	-628.5	50213	3792	Completion status of test: Fully completed	Cardiovascular
6020_1	Shoulder Width:Arms_norm	1.0508	1.0165	1.0862	2.9255	0.003439	49.44	-187.37	50213	3792	Completion status of test: Fully completed	Cardiovascular
20003_1140916356	Arms:Torso Length	0.79751	0.68532	0.92805	-2.9253	0.003442	138.69	19479	3267	357824	Treatment/medication code: losartan	Mortality
20003_1140916356	Arms:Torso Length_norm	0.94958	0.91723	0.98307	-2.9253	0.003442	-169.68	172.39	3267	357824	Treatment/medication code: losartan	Mortality
20536_1	Arms:Torso Length	0.87082	0.79374	0.95538	-2.9253	0.003442	483.86	2703.6	9707	46862	Weight change during worst episode of depression: Gained weight	Psychiatric
20536_1	Arms:Torso Length_norm	0.96887	0.94855	0.98962	-2.9253	0.003442	-190.2	689.95	9707	46862	Weight change during worst episode of depression: Gained weight	Psychiatric
20003_1141157252	Torso Length:Height	2.0841	1.2742	3.4087	2.9252	0.003443	-32.248	-47020	338	360753	Treatment/medication code: glyceryl trinitrate product	Mortality
20003_1141157252	Torso Length:Height_norm	1.1731	1.0541	1.3056	2.9252	0.003443	54.246	-56.306	338	360753	Treatment/medication code: glyceryl trinitrate product	Mortality
20003_1140884516	Humerus:Height	0.8279	0.72948	0.9396	-2.9247	0.003448	-1890.8	-155200	4246	356845	Treatment/medication code: thyroxine product	Mortality
20003_1140884516	Humerus:Height_norm	0.9556	0.92696	0.98513	-2.9247	0.003448	-181.13	187.3	4246	356845	Treatment/medication code: thyroxine product	Mortality
20493	Shoulder Width:Legs	1.1776	1.0554	1.3139	2.9242	0.003454	-922.47	-2332.8	7988	18667	Severity of problems due to mania or irritability	Psychiatric
20493	Shoulder Width:Legs_norm	1.0382	1.0124	1.0647	2.9242	0.003454	113.96	-505.56	7988	18667	Severity of problems due to mania or irritability	Psychiatric
20110_9	Height	0.93702	0.89704	0.97878	-2.9239	0.003456	2089.5	21775	30768	300329	Illnesses of mother: Diabetes	Endocrine
20110_9	Height_norm	0.98265	0.97119	0.99425	-2.9239	0.003456	-420.17	1022.9	30768	300329	Illnesses of mother: Diabetes	Endocrine
20003_1140866738	Shoulder Width:Height	1.1238	1.0392	1.2153	2.9237	0.003459	-37.167	-2967.1	13949	347142	Treatment/medication code: atenolol	Mortality
20003_1140866738	Shoulder Width:Height_norm	1.0259	1.0085	1.0437	2.9237	0.003459	359.82	-364.17	13949	347142	Treatment/medication code: atenolol	Mortality
20003_1140928284	Arms:Torso Length	0.48292	0.29644	0.78669	-2.9236	0.00346	4.9898	19613	311	360780	Treatment/medication code: moxonidine	Mortality
20003_1140928284	Arms:Torso Length_norm	0.84667	0.75728	0.94662	-2.9236	0.00346	-52.069	54.779	311	360780	Treatment/medication code: moxonidine	Mortality
4924	Arms:Height	0.7245	0.58371	0.89926	-2.9231	0.003466	-302.19	-21154	1526	117122	Attempted fluid intelligence (FI) test.	Cognitive
4924	Arms:Height_norm	0.92709	0.88121	0.97536	-2.9231	0.003466	-107.01	467.94	1526	117122	Attempted fluid intelligence (FI) test.	Cognitive
20425	Torso Length:Height	1.0993	1.0317	1.1713	2.9227	0.00347	-3289.4	-9777.3	25621	73367	Ever worried more than most people would in similar situation	Psychiatric
20425	Torso Length:Height_norm	1.0208	1.0068	1.035	2.9227	0.00347	225.95	-999.39	25621	73367	Ever worried more than most people would in similar situation	Psychiatric
2247_0	Height	1.0438	1.0142	1.0742	2.9226	0.003471	18509	6318.3	255809	90779	Hearing difficulty/problems: No	Ear, Nose, Throat
2247_0	Height_norm	1.0116	1.0038	1.0194	2.9226	0.003471	729	-670.29	255809	90779	Hearing difficulty/problems: No	Ear, Nose, Throat
20003_2038459704	Hip Width:Shoulder Width	0.56013	0.37974	0.82622	-2.9225	0.003472	-30.125	-9703.9	551	360540	Treatment/medication code: carbamazepine	Neurological
20003_2038459704	Hip Width:Shoulder Width_norm	0.88282	0.81203	0.95978	-2.9225	0.003472	-71.008	76.818	551	360540	Treatment/medication code: carbamazepine	Neurological
20086_8	Tibia:Height	0.69897	0.54969	0.88878	-2.9219	0.003479	47.298	3396.1	1061	50363	Type of special diet followed: Gluten-free	Nutritional
20086_8	Tibia:Height_norm	0.91344	0.85961	0.97063	-2.9219	0.003479	-86.54	444.9	1061	50363	Type of special diet followed: Gluten-free	Nutritional
20152	Shoulder Width:Legs	1.0612	1.0198	1.1044	2.9219	0.00348	-25122	-7267.5	212504	59799	Reproduciblity of spirometry measurement using ERS/ATS criteria	Respiratory
20152	Shoulder Width:Legs_norm	1.0137	1.0045	1.023	2.9219	0.00348	497.36	-723.47	212504	59799	Reproduciblity of spirometry measurement using ERS/ATS criteria	Respiratory
I48	Hip Width:Legs	0.85884	0.77548	0.95117	-2.921	0.00349	-537.82	-25257	6743	354401	Diagnoses - main ICD10: I48 Atrial fibrillation and flutter	Cardiovascular
I48	Hip Width:Legs_norm	0.96446	0.94132	0.98816	-2.921	0.00349	-236.33	236.33	6743	354401	Diagnoses - main ICD10: I48 Atrial fibrillation and flutter	Cardiovascular
20003_1140862776	Humerus:Height	1.9543	1.2466	3.0638	2.9208	0.003492	-130.11	-156960	328	360763	Treatment/medication code: clarityn 10mg tablet	Mortality
20003_1140862776	Humerus:Height_norm	1.1748	1.0544	1.309	2.9208	0.003492	52.354	-46.185	328	360763	Treatment/medication code: clarityn 10mg tablet	Mortality
20003_1141152732	Shoulder Width:Legs	1.5014	1.143	1.9721	2.9201	0.003499	-96.198	-42786	983	360108	Treatment/medication code: mirtazapine	Mortality
20003_1141152732	Shoulder Width:Legs_norm	1.0977	1.0311	1.1687	2.9201	0.003499	89.495	-90.948	983	360108	Treatment/medication code: mirtazapine	Mortality
20003_1140922174	Hip Width:Height	0.81226	0.70646	0.93392	-2.9201	0.003499	-518.9	-41395	4102	356989	Treatment/medication code: alendronate sodium	Mortality
20003_1140922174	Hip Width:Height_norm	0.95447	0.92507	0.98479	-2.9201	0.003499	-190.8	190.66	4102	356989	Treatment/medication code: alendronate sodium	Mortality
2724	Arms:Legs	0.87975	0.80722	0.95879	-2.9185	0.003517	-24141	-8792.9	119336	43824	Had menopause	Reproduction
2724	Arms:Legs_norm	0.96983	0.95009	0.98999	-2.9185	0.003517	-167.7	240.52	119336	43824	Had menopause	Reproduction
20003_1140927086	Shoulder Width:Torso Length	2.2369	1.3027	3.8411	2.9185	0.003517	20.135	11244	308	360783	Treatment/medication code: arthrotec 50 tablet	Mortality
20003_1140927086	Shoulder Width:Torso Length_norm	1.1814	1.0563	1.3213	2.9185	0.003517	50.841	-47.432	308	360783	Treatment/medication code: arthrotec 50 tablet	Mortality
5463	Arms:Torso Length	0.84241	0.75075	0.94525	-2.9179	0.003524	394.83	953.36	8462	17104	Leg pain in calf/calves	Muscular
5463	Arms:Torso Length_norm	0.96155	0.93655	0.98721	-2.9179	0.003524	-283.77	105.62	8462	17104	Leg pain in calf/calves	Muscular
41248_1000	Shoulder Width:Height	1.0484	1.0156	1.0823	2.9175	0.003529	-1683	-1279.1	229932	128026	Destinations on discharge from hospital (recoded): Usual Place of residence	Environment
41248_1000	Shoulder Width:Height_norm	1.0104	1.0034	1.0175	2.9175	0.003529	1047	-977.59	229932	128026	Destinations on discharge from hospital (recoded): Usual Place of residence	Environment
1990	Shoulder Width:Height	0.94204	0.90499	0.9806	-2.917	0.003534	-653.11	-2235.6	60500	289611	Tense / 'highly strung'	Psychiatric
1990	Shoulder Width:Height_norm	0.987	0.97836	0.99572	-2.917	0.003534	-684.03	790.5	60500	289611	Tense / 'highly strung'	Psychiatric
22617_1113	Hip Width:Torso Length	0.69313	0.54179	0.88673	-2.9165	0.00354	-219.8	-13779	1277	89869	Job SOC coding: Senior officials in local government	Environment
22617_1113	Hip Width:Torso Length_norm	0.92482	0.87751	0.97469	-2.9165	0.00354	-102.82	690.05	1277	89869	Job SOC coding: Senior officials in local government	Environment
20003_1141156836	Hip Width:Arms	1.2271	1.0694	1.4081	2.9164	0.003541	699.61	60541	3875	357216	Treatment/medication code: candesartan cilexetil	Mortality
20003_1141156836	Hip Width:Arms_norm	1.0485	1.0157	1.0824	2.9164	0.003541	183.29	-177.65	3875	357216	Treatment/medication code: candesartan cilexetil	Mortality
22620_1	Humerus:Height	0.91745	0.86584	0.97215	-2.9161	0.003545	-11212	-28217	25697	65449	Job involved shift work: Yes	Environment
22620_1	Humerus:Height_norm	0.9795	0.96595	0.99323	-2.9161	0.003545	-132.58	1070.9	25697	65449	Job involved shift work: Yes	Environment
6151_7	Height	1.0853	1.0272	1.1468	2.9148	0.003559	1422.4	24053	18557	337183	Fractured bone site(s): Other bones	Skeletal
6151_7	Height_norm	1.0223	1.0072	1.0375	2.9148	0.003559	349.27	-317.2	18557	337183	Fractured bone site(s): Other bones	Skeletal
20002_1478	Arms:Humerus	1.3018	1.0902	1.5544	2.9144	0.003564	819.2	112520	2510	358581	Non-cancer illness code, self-reported: cervical spondylosis	Skeletal
20002_1478	Arms:Humerus_norm	1.0587	1.0188	1.1	2.9144	0.003564	145.21	-148.34	2510	358581	Non-cancer illness code, self-reported: cervical spondylosis	Skeletal
5325_0	Hip Width:Legs	0.68462	0.53058	0.88338	-2.9135	0.003574	-319.34	-92.33	4084	1634	Ever had refractive laser eye surgery: No	Ophthalmological
5325_0	Hip Width:Legs_norm	0.91383	0.86008	0.97094	-2.9135	0.003574	-116.24	102.5	4084	1634	Ever had refractive laser eye surgery: No	Ophthalmological
2644	Forearms:Height	0.91784	0.86641	0.97233	-2.9134	0.003575	6705.4	8207.1	44248	52761	Light smokers, at least 100 smokes in lifetime	Psychiatric
2644	Forearms:Height_norm	0.98125	0.96883	0.99382	-2.9134	0.003575	-180.26	742.94	44248	52761	Light smokers, at least 100 smokes in lifetime	Psychiatric
S86	Arms:Torso Length	1.6358	1.1747	2.2777	2.9133	0.003576	53.733	19566	669	360475	Diagnoses - main ICD10: S86 Injury of muscle and tendon at lower leg level	Muscular
S86	Arms:Torso Length_norm	1.1191	1.0375	1.2071	2.9133	0.003576	76.048	-76.048	669	360475	Diagnoses - main ICD10: S86 Injury of muscle and tendon at lower leg level	Muscular
20002_1126	Humerus:Height	1.507	1.1435	1.9861	2.9123	0.003588	-358.61	-156740	871	360220	Non-cancer illness code, self-reported: spontaneous pneumothorax/recurrent pneumothorax	Respiratory
20002_1126	Humerus:Height_norm	1.1037	1.0328	1.1794	2.9123	0.003588	84.524	-78.355	871	360220	Non-cancer illness code, self-reported: spontaneous pneumothorax/recurrent pneumothorax	Respiratory
20003_1141168318	Torso Length:Height	1.3258	1.0966	1.603	2.9118	0.003593	-267.99	-46784	2290	358801	Treatment/medication code: clopidogrel	Mortality
20003_1141168318	Torso Length:Height_norm	1.0632	1.0202	1.108	2.9118	0.003593	139.83	-141.89	2290	358801	Treatment/medication code: clopidogrel	Mortality
20425	Arms:Torso Length	0.91401	0.86033	0.97104	-2.9117	0.003594	1353.1	4238	25621	73367	Ever worried more than most people would in similar situation	Psychiatric
20425	Arms:Torso Length_norm	0.97965	0.96619	0.9933	-2.9117	0.003594	-169.56	1102.9	25621	73367	Ever worried more than most people would in similar situation	Psychiatric
20086_10	Arms:Legs	0.84528	0.75482	0.94658	-2.9107	0.003606	-1277	-9083	6077	45347	Type of special diet followed: Low calorie	Nutritional
20086_10	Arms:Legs_norm	0.96061	0.93497	0.98696	-2.9107	0.003606	-207.9	313.95	6077	45347	Type of special diet followed: Low calorie	Nutritional
2020	Tibia:Femur	1.0557	1.0179	1.0949	2.9103	0.003611	1766.8	7168.3	56852	261980	Loneliness, isolation	Psychiatric
2020	Tibia:Femur_norm	1.0136	1.0044	1.0229	2.9103	0.003611	658.85	-860.99	56852	261980	Loneliness, isolation	Psychiatric
22601_52412543	Hip Width:Arms	1.8439	1.2211	2.7844	2.9101	0.003613	79.179	15043	387	89476	Job coding: electrician, electrical fitter	Environment
22601_52412543	Hip Width:Arms_norm	1.1522	1.0473	1.2675	2.9101	0.003613	58.514	-569.14	387	89476	Job coding: electrician, electrical fitter	Environment
20110_1	Hip Width:Legs	1.055	1.0176	1.0937	2.9094	0.003621	-4583	-19196	66333	266588	Illnesses of mother: Heart disease	Cardiovascular
20110_1	Hip Width:Legs_norm	1.0128	1.0042	1.0215	2.9094	0.003621	650.9	-650.99	66333	266588	Illnesses of mother: Heart disease	Cardiovascular
20003_1141171646	Torso Length:Legs	1.8802	1.2287	2.8773	2.9086	0.003631	-58.354	-40969	382	217801	Treatment/medication code: pioglitazone	Mortality
20003_1141171646	Torso Length:Legs_norm	1.1587	1.0492	1.2796	2.9086	0.003631	55.712	-1228.9	382	217801	Treatment/medication code: pioglitazone	Mortality
G56	Shoulder Width:Torso Length	1.1649	1.051	1.2911	2.9085	0.003632	331.06	10934	8739	352405	Diagnoses - main ICD10: G56 Mononeuropathies of upper limb	Neurological
G56	Shoulder Width:Torso Length_norm	1.0321	1.0104	1.0543	2.9085	0.003632	282.34	-282.34	8739	352405	Diagnoses - main ICD10: G56 Mononeuropathies of upper limb	Neurological
20003_1141157252	Hip Width:Torso Length	0.47454	0.28715	0.78421	-2.9084	0.003633	-63.966	-55889	338	360753	Treatment/medication code: glyceryl trinitrate product	Mortality
20003_1141157252	Hip Width:Torso Length_norm	0.85306	0.76641	0.94949	-2.9084	0.003633	-54.359	58.422	338	360753	Treatment/medication code: glyceryl trinitrate product	Mortality
20110_100	Shoulder Width:Height	0.954	0.92419	0.98476	-2.9081	0.003636	-1374.8	-1490.6	138266	194297	Illnesses of mother: None of the above (group 1)	Environment
20110_100	Shoulder Width:Height_norm	0.98973	0.98287	0.99664	-2.9081	0.003636	-1025.7	572.53	138266	194297	Illnesses of mother: None of the above (group 1)	Environment
20003_1141156836	Arms:Torso Length	0.81328	0.70748	0.9349	-2.9066	0.003654	170.08	19447	3875	357216	Treatment/medication code: candesartan cilexetil	Mortality
20003_1141156836	Arms:Torso Length_norm	0.95384	0.92392	0.98473	-2.9066	0.003654	-176.83	179.54	3875	357216	Treatment/medication code: candesartan cilexetil	Mortality
6145_100	Shoulder Width:Arms	0.9563	0.9279	0.98556	-2.9056	0.003666	-30903	-23669	198536	153960	Illness, injury, bereavement, stress in last 2 years: None of the above	Psychiatric
6145_100	Shoulder Width:Arms_norm	0.99012	0.98351	0.99677	-2.9056	0.003666	-794.12	711.96	198536	153960	Illness, injury, bereavement, stress in last 2 years: None of the above	Psychiatric
22617_2316	Torso Length:Height	1.4482	1.1281	1.8592	2.9055	0.003666	-137.81	-11918	1209	89937	Job SOC coding: Special needs education teaching professionals	Environment
22617_2316	Torso Length:Height_norm	1.0839	1.0266	1.1444	2.9055	0.003666	90.748	-912.67	1209	89937	Job SOC coding: Special needs education teaching professionals	Environment
2030	Tibia:Height	1.0444	1.0142	1.0755	2.9054	0.003668	6738.9	16183	100115	251745	Guilty feelings	Psychiatric
2030	Tibia:Height_norm	1.011	1.0036	1.0186	2.9054	0.003668	836.72	-910.43	100115	251745	Guilty feelings	Psychiatric
6149_100	Arms:Height	1.0435	1.0139	1.0739	2.9051	0.003672	-39423	-25892	218328	141464	Mouth/teeth dental problems: None of the above	Ear, Nose, Throat
6149_100	Arms:Height_norm	1.0101	1.0033	1.0169	2.9051	0.003672	916.86	-888.85	218328	141464	Mouth/teeth dental problems: None of the above	Ear, Nose, Throat
20002_1494	Femur:Height	1.3831	1.1112	1.7216	2.9044	0.003679	161.29	37566	1299	359792	Non-cancer illness code, self-reported: varicose veins	Cardiovascular
20002_1494	Femur:Height_norm	1.0846	1.0268	1.1457	2.9044	0.003679	102.13	-104.53	1299	359792	Non-cancer illness code, self-reported: varicose veins	Cardiovascular
6150_3	Hip Width:Shoulder Width	0.83085	0.73318	0.94153	-2.9042	0.003682	-195.38	-9396	5506	350692	Vascular/heart problems diagnosed by doctor: Stroke	Cardiovascular
6150_3	Hip Width:Shoulder Width_norm	0.96094	0.93544	0.98713	-2.9042	0.003682	-218.25	273.57	5506	350692	Vascular/heart problems diagnosed by doctor: Stroke	Cardiovascular
1448_3	Shoulder Width:Height	0.95508	0.92591	0.98517	-2.9041	0.003683	-1859.3	-1067.4	200988	147388	Bread type: Wholemeal or wholegrain	Nutritional
1448_3	Shoulder Width:Height_norm	0.98998	0.98327	0.99673	-2.9041	0.003683	-856.24	723.35	200988	147388	Bread type: Wholemeal or wholegrain	Nutritional
6155_4	Shoulder Width:Legs	0.89432	0.82938	0.96434	-2.9041	0.003683	-1685.2	-40502	13561	341750	Vitamin and mineral supplements: Vitamin D	Nutritional
6155_4	Shoulder Width:Legs_norm	0.97469	0.95798	0.9917	-2.9041	0.003683	-325.84	358.86	13561	341750	Vitamin and mineral supplements: Vitamin D	Nutritional
6149_4	Height	0.9118	0.85671	0.97043	-2.9038	0.003686	928.27	24787	14313	344681	Mouth/teeth dental problems: Loose teeth	Body Structures
6149_4	Height_norm	0.97546	0.95924	0.99196	-2.9038	0.003686	-358.11	415.96	14313	344681	Mouth/teeth dental problems: Loose teeth	Body Structures
22601_32113072	Arms:Legs	0.84008	0.74686	0.94495	-2.9035	0.00369	-1028.4	-17004	4860	85003	Job coding: nurse (of any kind, at any level)	Environment
22601_32113072	Arms:Legs_norm	0.9592	0.9326	0.98655	-2.9035	0.00369	-196.14	678.8	4860	85003	Job coding: nurse (of any kind, at any level)	Environment
20002_1081	Hip Width:Shoulder Width	0.82098	0.71861	0.93793	-2.9031	0.003695	-174.74	-9559.2	4836	356255	Non-cancer illness code, self-reported: stroke	Cardiovascular
20002_1081	Hip Width:Shoulder Width_norm	0.95847	0.93141	0.98631	-2.9031	0.003695	-206.28	212.09	4836	356255	Non-cancer illness code, self-reported: stroke	Cardiovascular
22601_21323059	Tibia:Height	0.82534	0.72501	0.93956	-2.9027	0.0037	183.83	5724.6	3445	86418	Job coding: software professional, analyst-programmer, computer programmer, software analyst or engineer, systems designer or programmer	Environment
22601_21323059	Tibia:Height_norm	0.95263	0.92192	0.98436	-2.9027	0.0037	-161.32	356.99	3445	86418	Job coding: software professional, analyst-programmer, computer programmer, software analyst or engineer, systems designer or programmer	Environment
5463	Height	0.86451	0.78355	0.95383	-2.9022	0.003705	554.62	1311.5	8462	17104	Leg pain in calf/calves	Muscular
5463	Height_norm	0.96158	0.93648	0.98736	-2.9022	0.003705	-190.11	323.56	8462	17104	Leg pain in calf/calves	Muscular
1677	Hip Width:Legs	0.94867	0.9155	0.98304	-2.9019	0.003709	-14051	-5595.5	193819	79889	Breastfed as a baby	Activities
1677	Hip Width:Legs_norm	0.98755	0.97922	0.99594	-2.9019	0.003709	-873.36	464.61	193819	79889	Breastfed as a baby	Activities
20002_1065	Humerus:Height	0.95349	0.92329	0.98467	-2.9008	0.003723	-40313	-114500	92281	263632	Non-cancer illness code, self-reported: hypertension	Cardiovascular
20002_1065	Humerus:Height_norm	0.98861	0.98099	0.99629	-2.9008	0.003723	-688.1	790.99	92281	263632	Non-cancer illness code, self-reported: hypertension	Cardiovascular
20002_1572	Hip Width:Legs	0.54539	0.36206	0.82154	-2.9004	0.003727	-42.809	-25747	407	360684	Non-cancer illness code, self-reported: whooping cough / pertussis	Immunological
20002_1572	Hip Width:Legs_norm	0.86573	0.78536	0.95433	-2.9004	0.003727	-57.773	60.176	407	360684	Non-cancer illness code, self-reported: whooping cough / pertussis	Immunological
20003_1141146234	Hip Width:Legs	1.1278	1.0397	1.2233	2.8999	0.003733	-700.36	-25090	10804	350287	Treatment/medication code: atorvastatin	Mortality
20003_1141146234	Hip Width:Legs_norm	1.029	1.0093	1.0491	2.8999	0.003733	299.84	-297.43	10804	350287	Treatment/medication code: atorvastatin	Mortality
22617_1142	Legs:Height	0.61941	0.44809	0.85623	-2.8996	0.003737	112.94	22042	535	90611	Job SOC coding: Customer care managers	Environment
22617_1142	Legs:Height_norm	0.88652	0.81721	0.96172	-2.8996	0.003737	-63.135	892.63	535	90611	Job SOC coding: Customer care managers	Environment
6138_5	average-Tibiafemoral-angle	1.0699	1.0221	1.1198	2.8996	0.003737	-11511	-50964	65646	286850	Qualifications: NVQ or HND or HNC or equivalent	Cognitive
6138_5	average-Tibiafemoral-angle_norm	1.0128	1.0041	1.0215	2.8996	0.003737	672.38	-590.76	65646	286850	Qualifications: NVQ or HND or HNC or equivalent	Cognitive
6147_4	Humerus:Height	1.1328	1.0412	1.2325	2.899	0.003743	-4138.3	-150870	9682	346606	Reason for glasses/contact lenses: For 'astigmatism'	Ophthalmological
6147_4	Humerus:Height_norm	1.0304	1.0098	1.0516	2.899	0.003743	307.57	-321.1	9682	346606	Reason for glasses/contact lenses: For 'astigmatism'	Ophthalmological
20002_1494	Height	1.3519	1.1026	1.6577	2.8989	0.003744	122.16	25726	1299	359792	Non-cancer illness code, self-reported: varicose veins	Cardiovascular
20002_1494	Height_norm	1.0845	1.0266	1.1457	2.8989	0.003744	108.39	-111.4	1299	359792	Non-cancer illness code, self-reported: varicose veins	Cardiovascular
20003_1141156836	Torso Length:Legs	1.2235	1.0675	1.4023	2.8989	0.003745	-682.14	-66766	3875	357216	Treatment/medication code: candesartan cilexetil	Mortality
20003_1141156836	Torso Length:Legs_norm	1.0482	1.0154	1.0821	2.8989	0.003745	178.58	-181.93	3875	357216	Treatment/medication code: candesartan cilexetil	Mortality
20002_1463	Arms:Height	1.3265	1.0958	1.6058	2.8983	0.003752	-318.37	-65237	1916	359175	Non-cancer illness code, self-reported: ulcerative colitis	Immunological
20002_1463	Arms:Height_norm	1.0686	1.0217	1.1177	2.8983	0.003752	125.5	-119.14	1916	359175	Non-cancer illness code, self-reported: ulcerative colitis	Immunological
22617_2311	Torso Length:Height	0.79174	0.67608	0.9272	-2.898	0.003755	-446.58	-11609	3099	88047	Job SOC coding: Higher education teaching professionals	Environment
22617_2311	Torso Length:Height_norm	0.95049	0.91841	0.9837	-2.898	0.003755	-196.67	-625.25	3099	88047	Job SOC coding: Higher education teaching professionals	Environment
40001_C719	Arms:Height	2.2354	1.2974	3.8515	2.8979	0.003757	-39.022	-1636.1	270	8822	Underlying (primary) cause of death: ICD10: C71.9 Brain, unspecified	Mortality
40001_C719	Arms:Height_norm	1.208	1.0631	1.3727	2.8979	0.003757	42.56	-146.45	270	8822	Underlying (primary) cause of death: ICD10: C71.9 Brain, unspecified	Mortality
20549_3	Torso Length:Legs	1.1194	1.0372	1.2082	2.8974	0.003763	-2376.2	-16352	12942	86046	Substances taken for anxiety: Medication prescribed to you (for at least two weeks)	Psychiatric
20549_3	Torso Length:Legs_norm	1.0267	1.0086	1.0451	2.8974	0.003763	176.41	-1200.2	12942	86046	Substances taken for anxiety: Medication prescribed to you (for at least two weeks)	Psychiatric
20116_1	Arms:Height	0.95724	0.92935	0.98596	-2.8969	0.003769	-23331	-41947	127535	232122	Smoking status: Previous	Psychiatric
20116_1	Arms:Height_norm	0.98979	0.98293	0.99669	-2.8969	0.003769	-754.05	833.78	127535	232122	Smoking status: Previous	Psychiatric
6147_4	Hip Width:Legs	0.88163	0.80959	0.96008	-2.8968	0.00377	-756.1	-24690	9682	346606	Reason for glasses/contact lenses: For 'astigmatism'	Ophthalmological
6147_4	Hip Width:Legs_norm	0.97048	0.95101	0.99036	-2.8968	0.00377	-271.5	279.05	9682	346606	Reason for glasses/contact lenses: For 'astigmatism'	Ophthalmological
I42	Humerus:Height	1.6957	1.1862	2.4242	2.8962	0.003778	-211	-156910	521	360623	Diagnoses - main ICD10: I42 Cardiomyopathy	Cardiovascular
I42	Humerus:Height_norm	1.1354	1.0419	1.2373	2.8962	0.003778	65.126	-65.126	521	360623	Diagnoses - main ICD10: I42 Cardiomyopathy	Cardiovascular
1468_4	Forearms:Height	1.068	1.0215	1.1167	2.896	0.003779	7958.5	28181	51069	185123	Cereal type: Muesli	Nutritional
1468_4	Forearms:Height_norm	1.0146	1.0047	1.0247	2.896	0.003779	785.56	-179.37	51069	185123	Cereal type: Muesli	Nutritional
20003_1140882910	Hip Width:Shoulder Width	2.36	1.3195	4.2207	2.8948	0.003794	2.9043	-9736.9	246	360845	Treatment/medication code: daktacort cream	Mortality
20003_1140882910	Hip Width:Shoulder Width_norm	1.2028	1.0614	1.363	2.8948	0.003794	44.348	-38.537	246	360845	Treatment/medication code: daktacort cream	Mortality
6179_6	Shoulder Width:Arms	0.86617	0.78588	0.95467	-2.8947	0.003795	-1371.6	-54133	8485	350116	Mineral and other dietary supplements: Selenium	Nutritional
6179_6	Shoulder Width:Arms_norm	0.96859	0.94788	0.98975	-2.8947	0.003795	-262.87	236.36	8485	350116	Mineral and other dietary supplements: Selenium	Nutritional
6144_4	Hip Width:Legs	1.0541	1.0172	1.0924	2.8947	0.003796	-4644.4	-21042	67283	292446	Never eat eggs, dairy, wheat, sugar: Sugar or foods/drinks containing sugar	Nutritional
6144_4	Hip Width:Legs_norm	1.0126	1.0041	1.0212	2.8947	0.003796	678.18	-649.23	67283	292446	Never eat eggs, dairy, wheat, sugar: Sugar or foods/drinks containing sugar	Nutritional
6179_1	Shoulder Width:Torso Length	1.0525	1.0166	1.0895	2.8944	0.003799	3718.5	7457.6	113742	244859	Mineral and other dietary supplements: Fish oil (including cod liver oil)	Nutritional
6179_1	Shoulder Width:Torso Length_norm	1.0106	1.0034	1.0179	2.8944	0.003799	823.13	-871.23	113742	244859	Mineral and other dietary supplements: Fish oil (including cod liver oil)	Nutritional
20003_1140883066	Tibia:Femur	0.82207	0.71991	0.93871	-2.8942	0.003801	57.023	10121	3545	357546	Treatment/medication code: insulin product	Mortality
20003_1140883066	Tibia:Femur_norm	0.95224	0.9212	0.98433	-2.8942	0.003801	-171.69	178.06	3545	357546	Treatment/medication code: insulin product	Mortality
6153_3	Shoulder Width:Legs	1.3928	1.1128	1.7432	2.8933	0.003813	-149.98	-22763	1476	191642	Medication for cholesterol, blood pressure, diabetes, or take exogenous hormones: Insulin	Metabolic
6153_3	Shoulder Width:Legs_norm	1.079	1.0248	1.136	2.8933	0.003813	110.27	-19.578	1476	191642	Medication for cholesterol, blood pressure, diabetes, or take exogenous hormones: Insulin	Metabolic
K29	Femur:Height	0.9034	0.84332	0.96777	-2.8928	0.003819	1332	36401	13539	347605	Diagnoses - main ICD10: K29 Gastritis and duodenitis	Gastrointestinal
K29	Femur:Height_norm	0.97489	0.95824	0.99183	-2.8928	0.003819	-329.8	329.8	13539	347605	Diagnoses - main ICD10: K29 Gastritis and duodenitis	Gastrointestinal
20096_1	Shoulder Width:Legs	1.2633	1.0782	1.4802	2.8915	0.003835	-337.33	-5886.9	3078	48346	Size of red wine glass drunk: small (125ml)	Psychiatric
20096_1	Shoulder Width:Legs_norm	1.0551	1.0174	1.0942	2.8915	0.003835	122.86	-634.22	3078	48346	Size of red wine glass drunk: small (125ml)	Psychiatric
6155_2	Torso Length:Height	0.89365	0.828	0.9645	-2.8885	0.003871	-1982.4	-44305	14641	340670	Vitamin and mineral supplements: Vitamin B	Nutritional
6155_2	Torso Length:Height_norm	0.97585	0.95979	0.99217	-2.8885	0.003871	-343.31	394.29	14641	340670	Vitamin and mineral supplements: Vitamin B	Nutritional
1677	Arms:Legs	0.94918	0.91616	0.98339	-2.8869	0.003891	-39310	-16040	193819	79889	Breastfed as a baby	Activities
1677	Arms:Legs_norm	0.98761	0.97928	0.996	-2.8869	0.003891	-699.02	390.92	193819	79889	Breastfed as a baby	Activities
S86	Hip Width:Arms	0.61783	0.44553	0.85675	-2.8868	0.003892	96.239	61152	669	360475	Diagnoses - main ICD10: S86 Injury of muscle and tendon at lower leg level	Muscular
S86	Hip Width:Arms_norm	0.89451	0.82931	0.96484	-2.8868	0.003892	-74.386	74.386	669	360475	Diagnoses - main ICD10: S86 Injury of muscle and tendon at lower leg level	Muscular
20107_3	Torso Length:Height	1.0851	1.0266	1.147	2.8861	0.0039	-3707.7	-37299	29202	284826	Illnesses of father: Lung cancer	Neoplasms
20107_3	Torso Length:Height_norm	1.0179	1.0057	1.0303	2.8861	0.0039	447.89	-849.37	29202	284826	Illnesses of father: Lung cancer	Neoplasms
M50	Femur:Height	0.68672	0.53201	0.88643	-2.8856	0.003907	75.491	37658	937	360207	Diagnoses - main ICD10: M50 Cervical disk disorders	Skeletal
M50	Femur:Height_norm	0.91022	0.85388	0.97028	-2.8856	0.003907	-89.53	89.53	937	360207	Diagnoses - main ICD10: M50 Cervical disk disorders	Skeletal
M16	Legs:Height	1.1287	1.0396	1.2255	2.885	0.003914	2332.9	84625	9409	351735	Diagnoses - main ICD10: M16 Coxarthrosis [arthrosis of hip]	Skeletal
M16	Legs:Height_norm	1.0309	1.0098	1.0525	2.885	0.003914	267.82	-267.82	9409	351735	Diagnoses - main ICD10: M16 Coxarthrosis [arthrosis of hip]	Skeletal
20003_1140879802	Hip Width:Shoulder Width	0.89112	0.824	0.96371	-2.885	0.003914	-469.23	-9264.8	14587	346504	Treatment/medication code: amlodipine	Mortality
20003_1140879802	Hip Width:Shoulder Width_norm	0.97552	0.95923	0.99208	-2.885	0.003914	-353.21	359.02	14587	346504	Treatment/medication code: amlodipine	Mortality
1960	Humerus:Height	0.95721	0.92918	0.98608	-2.8847	0.003918	-55707	-82931	127657	191175	Fed-up feelings	Psychiatric
1960	Humerus:Height_norm	0.98954	0.98249	0.99663	-2.8847	0.003918	-701.28	1000.5	127657	191175	Fed-up feelings	Psychiatric
20003_1140910766	Tibia:Height	0.71367	0.56749	0.89751	-2.8846	0.003919	50.589	23493	1152	359939	Treatment/medication code: nicorandil	Mortality
20003_1140910766	Tibia:Height_norm	0.91826	0.86656	0.97303	-2.8846	0.003919	-96.995	101.11	1152	359939	Treatment/medication code: nicorandil	Mortality
20003_1140852948	Torso Length:Legs	0.7311	0.59093	0.90452	-2.884	0.003927	-321.63	-67127	1578	359513	Treatment/medication code: calcium+vitamin d 500units tablet	Mortality
20003_1140852948	Torso Length:Legs_norm	0.92953	0.88449	0.97686	-2.884	0.003927	-115.21	111.87	1578	359513	Treatment/medication code: calcium+vitamin d 500units tablet	Mortality
M20	Torso Length:Legs	0.86788	0.78819	0.95562	-2.8837	0.00393	-1541.5	-65916	7938	353206	Diagnoses - main ICD10: M20 Acquired deformities of fingers and toes	Skeletal
M20	Torso Length:Legs_norm	0.96748	0.94598	0.98946	-2.8837	0.00393	-251.98	251.98	7938	353206	Diagnoses - main ICD10: M20 Acquired deformities of fingers and toes	Skeletal
Z01	Shoulder Width:Arms	1.4187	1.1185	1.7994	2.8828	0.003942	-189.29	-55703	1379	359765	Diagnoses - main ICD10: Z01 Other special examinations and investigations of persons without complaint or reported diagnosis	Mortality
Z01	Shoulder Width:Arms_norm	1.0808	1.0252	1.1394	2.8828	0.003942	108.61	-108.61	1379	359765	Diagnoses - main ICD10: Z01 Other special examinations and investigations of persons without complaint or reported diagnosis	Mortality
1677	Torso Length:Legs	0.94801	0.9142	0.98306	-2.8821	0.00395	-36501	-14824	193819	79889	Breastfed as a baby	Activities
1677	Torso Length:Legs_norm	0.98762	0.97929	0.99602	-2.8821	0.00395	-1276.9	419.21	193819	79889	Breastfed as a baby	Activities
22617_4111	Arms:Height	0.81649	0.71132	0.93722	-2.8816	0.003957	-663.39	-15648	3475	87671	Job SOC coding: Civil Service executive officers	Environment
22617_4111	Arms:Height_norm	0.95349	0.9231	0.98488	-2.8816	0.003957	-138.32	1143.2	3475	87671	Job SOC coding: Civil Service executive officers	Environment
2335	Arms:Torso Length	0.94165	0.90392	0.98097	-2.8807	0.003968	2689.1	15857	52032	288659	Chest pain or discomfort	Respiratory
2335	Arms:Torso Length_norm	0.98635	0.97717	0.99562	-2.8807	0.003968	-601.71	767.77	52032	288659	Chest pain or discomfort	Respiratory
41231_1	Tibia:Height	1.0435	1.0137	1.0741	2.8804	0.003972	16187	7359.6	246778	114366	Hospital episode type: General episode	Psychiatric
41231_1	Tibia:Height_norm	1.0108	1.0034	1.0182	2.8804	0.003972	383.45	-383.45	246778	114366	Hospital episode type: General episode	Psychiatric
1418_6	Humerus:Height	0.89284	0.82655	0.96445	-2.8797	0.003981	-5103.4	-151690	11563	348800	Milk type used: Never/rarely have milk	Nutritional
1418_6	Humerus:Height_norm	0.97311	0.95523	0.99133	-2.8797	0.003981	-302.81	255.46	11563	348800	Milk type used: Never/rarely have milk	Nutritional
4501	Height	0.93117	0.88705	0.9775	-2.8787	0.003993	2166.1	6220	31043	82653	Non-accidental death in close genetic family	Environment
4501	Height_norm	0.981	0.96826	0.9939	-2.8787	0.003993	-208.93	1126.6	31043	82653	Non-accidental death in close genetic family	Environment
S61	Arms:Legs	1.3208	1.0928	1.5962	2.8785	0.003996	-351.11	-72583	1885	359259	Diagnoses - main ICD10: S61 Open wound of wrist and hand	Muscular
S61	Arms:Legs_norm	1.0688	1.0214	1.1183	2.8785	0.003996	123.71	-123.71	1885	359259	Diagnoses - main ICD10: S61 Open wound of wrist and hand	Muscular
6154_2	Tibia:Femur	1.0564	1.0177	1.0967	2.8781	0.004001	1631.4	8419	53039	303995	Medication for pain relief, constipation, heartburn: Ibuprofen (e.g. Nurofen)	Gastrointestinal
6154_2	Tibia:Femur_norm	1.0138	1.0044	1.0233	2.8781	0.004001	546.77	-594.17	53039	303995	Medication for pain relief, constipation, heartburn: Ibuprofen (e.g. Nurofen)	Gastrointestinal
20002_1471	Shoulder Width:Legs	0.78808	0.67008	0.92686	-2.8777	0.004006	-369.55	-42512	2828	358263	Non-cancer illness code, self-reported: atrial fibrillation	Cardiovascular
20002_1471	Shoulder Width:Legs_norm	0.94681	0.91221	0.98272	-2.8777	0.004006	-146.87	145.42	2828	358263	Non-cancer illness code, self-reported: atrial fibrillation	Cardiovascular
20003_1140870422	Shoulder Width:Legs	0.79484	0.67973	0.92946	-2.8764	0.004022	-396.08	-42486	3024	358067	Treatment/medication code: folic acid product	Mortality
20003_1140870422	Shoulder Width:Legs_norm	0.94867	0.91521	0.98335	-2.8764	0.004022	-161.08	159.63	3024	358067	Treatment/medication code: folic acid product	Mortality
20003_1141176832	Hip Width:Torso Length	0.81196	0.70452	0.93579	-2.8764	0.004022	-702.38	-55251	4268	356823	Treatment/medication code: seretide 50 evohaler	Mortality
20003_1141176832	Hip Width:Torso Length_norm	0.95656	0.92805	0.98595	-2.8764	0.004022	-192.41	196.47	4268	356823	Treatment/medication code: seretide 50 evohaler	Mortality
22601_91112478	Shoulder Width:Torso Length	1.9802	1.2431	3.1543	2.8762	0.004025	23.732	2688.6	372	89491	Job coding: farmhand, farm labourer, herdsman, shepherd, dairyman, pigman	Environment
22601_91112478	Shoulder Width:Torso Length_norm	1.152	1.0461	1.2685	2.8762	0.004025	58.571	-497.25	372	89491	Job coding: farmhand, farm labourer, herdsman, shepherd, dairyman, pigman	Environment
I24	Arms:Torso Length	0.58393	0.40471	0.84252	-2.876	0.004027	13.974	19606	550	360594	Diagnoses - main ICD10: I24 Other acute ischaemic heart diseases	Cardiovascular
I24	Arms:Torso Length_norm	0.88426	0.81315	0.96158	-2.876	0.004027	-69.562	69.562	550	360594	Diagnoses - main ICD10: I24 Other acute ischaemic heart diseases	Cardiovascular
2316	Hip Width:Torso Length	0.94418	0.90792	0.98187	-2.8757	0.004031	-10931	-41852	69525	271166	Wheeze or whistling in the chest in last year	Respiratory
2316	Hip Width:Torso Length_norm	0.98783	0.97962	0.99611	-2.8757	0.004031	-740.78	784.97	69525	271166	Wheeze or whistling in the chest in last year	Respiratory
22616_1	Shoulder Width:Legs	1.164	1.0495	1.2909	2.8754	0.004035	-762.51	-10339	6697	84449	Breathing problems during period of job: Yes	Environment
22616_1	Shoulder Width:Legs_norm	1.0355	1.0112	1.0603	2.8754	0.004035	142.89	-1349.7	6697	84449	Breathing problems during period of job: Yes	Environment
40001_C509	Shoulder Width:Arms	0.53475	0.34902	0.81932	-2.8754	0.004036	-92.202	-1326.9	511	8581	Underlying (primary) cause of death: ICD10: C50.9 Breast, unspecified	Mortality
40001_C509	Shoulder Width:Arms_norm	0.87017	0.79148	0.95669	-2.8754	0.004036	-59.045	5.2867	511	8581	Underlying (primary) cause of death: ICD10: C50.9 Breast, unspecified	Mortality
6160_2	Torso Length:Height	1.0519	1.0162	1.0887	2.8753	0.004036	-12620	-34210	98341	261111	Leisure/social activities: Pub or social club	Social Interactions
6160_2	Torso Length:Height_norm	1.0111	1.0035	1.0187	2.8753	0.004036	892.41	-854.25	98341	261111	Leisure/social activities: Pub or social club	Social Interactions
6155_5	Tibia:Height	1.1211	1.037	1.212	2.8747	0.004044	743.84	22419	10273	345038	Vitamin and mineral supplements: Vitamin E	Nutritional
6155_5	Tibia:Height_norm	1.0293	1.0092	1.0498	2.8747	0.004044	292.95	-302.8	10273	345038	Vitamin and mineral supplements: Vitamin E	Nutritional
1980	Arms:Humerus	0.95309	0.92238	0.98483	-2.8744	0.004048	55410	44704	177069	141763	Worrier / anxious feelings	Psychiatric
1980	Arms:Humerus_norm	0.98967	0.98269	0.9967	-2.8744	0.004048	-770.83	966.44	177069	141763	Worrier / anxious feelings	Psychiatric
22126	Tibia:Femur	1.0916	1.0283	1.1588	2.8742	0.00405	638.14	1753	20903	70881	Doctor diagnosed hayfever or allergic rhinitis	Respiratory
22126	Tibia:Femur_norm	1.0221	1.007	1.0375	2.8742	0.00405	196.32	-979.23	20903	70881	Doctor diagnosed hayfever or allergic rhinitis	Respiratory
20003_1141188442	Tibia:Height	1.0794	1.0246	1.1371	2.8741	0.004052	1672.5	21871	24210	336881	Treatment/medication code: glucosamine product	Mortality
20003_1141188442	Tibia:Height_norm	1.0195	1.0062	1.033	2.8741	0.004052	371.89	-367.78	24210	336881	Treatment/medication code: glucosamine product	Mortality
20002_1267	Hip Width:Legs	1.6503	1.1727	2.3224	2.8741	0.004052	-24.932	-25765	581	360510	Non-cancer illness code, self-reported: spinal injury	Neurological
20002_1267	Hip Width:Legs_norm	1.1265	1.0386	1.2219	2.8741	0.004052	69.656	-67.254	581	360510	Non-cancer illness code, self-reported: spinal injury	Neurological
6138_2	Humerus:Height	1.1487	1.0451	1.2625	2.8736	0.004058	-4882.1	-9657	11423	22165	Qualifications: A levels/AS levels or equivalent	Cognitive
6138_2	Humerus:Height_norm	1.0339	1.0107	1.0577	2.8736	0.004058	363.93	-58.104	11423	22165	Qualifications: A levels/AS levels or equivalent	Cognitive
5843_2	Height	0.75578	0.62438	0.91484	-2.8734	0.004061	86.514	2148.9	1526	27790	Which eye(s) affected by myopia (short sight): Left eye	Ophthalmological
5843_2	Height_norm	0.92743	0.88097	0.97634	-2.8734	0.004061	-84.469	592.68	1526	27790	Which eye(s) affected by myopia (short sight): Left eye	Ophthalmological
2247_0	Shoulder Width:Legs	0.95189	0.9204	0.98447	-2.8718	0.004082	-30582	-10608	255809	90779	Hearing difficulty/problems: No	Ear, Nose, Throat
2247_0	Shoulder Width:Legs_norm	0.98875	0.98114	0.99641	-2.8718	0.004082	-887.49	751.61	255809	90779	Hearing difficulty/problems: No	Ear, Nose, Throat
20003_1140861958	Arms:Height	0.93569	0.89418	0.97912	-2.8715	0.004085	-7558.6	-57997	40914	320177	Treatment/medication code: simvastatin	Mortality
20003_1140861958	Arms:Height_norm	0.98451	0.97407	0.99506	-2.8715	0.004085	-555.76	562.13	40914	320177	Treatment/medication code: simvastatin	Mortality
B07	Arms:Humerus	0.54726	0.36255	0.82608	-2.8694	0.004112	139.03	113210	487	360657	Diagnoses - main ICD10: B07 Viral warts	Immunological
B07	Arms:Humerus_norm	0.87783	0.80308	0.95954	-2.8694	0.004112	-63.975	63.975	487	360657	Diagnoses - main ICD10: B07 Viral warts	Immunological
20003_1140865580	Forearms:Height	0.55348	0.36946	0.82914	-2.8686	0.004123	60.361	54985	486	360605	Treatment/medication code: asacol 400mg e/c tablet	Mortality
20003_1140865580	Forearms:Height_norm	0.87754	0.8026	0.95946	-2.8686	0.004123	-62.151	63.049	486	360605	Treatment/medication code: asacol 400mg e/c tablet	Mortality
22613_2	Shoulder Width:Legs	1.2218	1.0655	1.4011	2.8681	0.004129	-412.21	-10387	3723	84992	Worked with paints, thinners or glues: Often	Environment
22613_2	Shoulder Width:Legs_norm	1.0471	1.0147	1.0805	2.8681	0.004129	130.35	-1281.8	3723	84992	Worked with paints, thinners or glues: Often	Environment
6160_4	Height	1.0723	1.0223	1.1247	2.868	0.004131	1969.3	23666	25719	332403	Leisure/social activities: Adult education class	Social Interactions
6160_4	Height_norm	1.019	1.006	1.0321	2.868	0.004131	476.12	-480.64	25719	332403	Leisure/social activities: Adult education class	Social Interactions
M48	Shoulder Width:Torso Length	0.73385	0.59396	0.90668	-2.8679	0.004132	37.553	11228	2041	359103	Diagnoses - main ICD10: M48 Other spondylopathies	Skeletal
M48	Shoulder Width:Torso Length_norm	0.93794	0.89775	0.97992	-2.8679	0.004132	-126.12	126.12	2041	359103	Diagnoses - main ICD10: M48 Other spondylopathies	Skeletal
6164_5	Shoulder Width:Arms	0.95638	0.92766	0.98598	-2.8674	0.004139	-24341	-31164	156392	202209	Types of physical activity in last 4 weeks: Heavy DIY (eg: weeding, lawn mowing, carpentry, digging)	Activities
6164_5	Shoulder Width:Arms_norm	0.99014	0.98346	0.99687	-2.8674	0.004139	-615.42	588.91	156392	202209	Types of physical activity in last 4 weeks: Heavy DIY (eg: weeding, lawn mowing, carpentry, digging)	Activities
22613_2	Legs:Height	0.83218	0.73398	0.94352	-2.8674	0.004139	858.88	20701	3723	84992	Worked with paints, thinners or glues: Often	Environment
22613_2	Legs:Height_norm	0.95486	0.92518	0.98549	-2.8674	0.004139	-149.36	941.02	3723	84992	Worked with paints, thinners or glues: Often	Environment
20544_15	Shoulder Width:Height	0.90009	0.8376	0.96724	-2.8673	0.00414	-278.86	-1113	16730	101018	Mental health problems ever diagnosed by a professional: Anxiety, nerves or generalized anxiety disorder	Psychiatric
20544_15	Shoulder Width:Height_norm	0.9772	0.96191	0.99273	-2.8673	0.00414	-637.54	-1244.7	16730	101018	Mental health problems ever diagnosed by a professional: Anxiety, nerves or generalized anxiety disorder	Psychiatric
2395_2	Shoulder Width:Legs	1.0759	1.0234	1.131	2.867	0.004143	-4408.4	-15273	38043	127587	Hair/balding pattern: Pattern 2	Dermatological
2395_2	Shoulder Width:Legs_norm	1.0169	1.0053	1.0287	2.867	0.004143	476.57	-530.02	38043	127587	Hair/balding pattern: Pattern 2	Dermatological
6145_6	Shoulder Width:Height	1.0727	1.0225	1.1255	2.8669	0.004146	-234.47	-2754.1	40289	315999	Illness, injury, bereavement, stress in last 2 years: Financial difficulties	Psychiatric
6145_6	Shoulder Width:Height_norm	1.0155	1.0049	1.0262	2.8669	0.004146	459.22	-574.05	40289	315999	Illness, injury, bereavement, stress in last 2 years: Financial difficulties	Psychiatric
O70	Femur:Height	1.2366	1.0695	1.4298	2.8667	0.004148	365.88	37368	3077	358067	Diagnoses - main ICD10: O70 Perineal laceration during delivery	Gastrointestinal
O70	Femur:Height_norm	1.0546	1.017	1.0936	2.8667	0.004148	177.32	-177.32	3077	358067	Diagnoses - main ICD10: O70 Perineal laceration during delivery	Gastrointestinal
1538_0	Legs:Height	1.0495	1.0154	1.0848	2.8662	0.004155	35684	21487	146714	89478	Major dietary changes in the last 5 years: No	Nutritional
1538_0	Legs:Height_norm	1.0122	1.0039	1.0207	2.8662	0.004155	1420.8	-228.35	146714	89478	Major dietary changes in the last 5 years: No	Nutritional
20002_1081	Shoulder Width:Arms	1.2071	1.0613	1.3728	2.8662	0.004155	-704.86	-55180	4836	356255	Non-cancer illness code, self-reported: stroke	Cardiovascular
20002_1081	Shoulder Width:Arms_norm	1.0427	1.0133	1.0729	2.8662	0.004155	196.19	-198.67	4836	356255	Non-cancer illness code, self-reported: stroke	Cardiovascular
6159_4	Shoulder Width:Arms	1.0511	1.0159	1.0876	2.8657	0.004161	-13725	-41272	89765	265546	Pain type(s) experienced in last month: Back pain	Neurological
6159_4	Shoulder Width:Arms_norm	1.0111	1.0035	1.0188	2.8657	0.004161	755.3	-786.49	89765	265546	Pain type(s) experienced in last month: Back pain	Neurological
1960	Forearms:Height	0.95381	0.92346	0.98517	-2.8653	0.004166	19315	29383	127657	191175	Fed-up feelings	Psychiatric
1960	Forearms:Height_norm	0.98961	0.98257	0.99671	-2.8653	0.004166	-655.89	1087.1	127657	191175	Fed-up feelings	Psychiatric
20002_1224	Femur:Height	0.68982	0.53506	0.88934	-2.8648	0.004173	77.941	37649	959	360132	Non-cancer illness code, self-reported: thyroid problem (not cancer)	Endocrine
20002_1224	Femur:Height_norm	0.91124	0.8551	0.97107	-2.8648	0.004173	-88.925	86.526	959	360132	Non-cancer illness code, self-reported: thyroid problem (not cancer)	Endocrine
20002_1473	Hip Width:Shoulder Width	0.93251	0.88896	0.9782	-2.8632	0.004194	-1303.3	-8430.7	43950	317141	Non-cancer illness code, self-reported: high cholesterol	Metabolic
20002_1473	Hip Width:Shoulder Width_norm	0.98509	0.97501	0.99527	-2.8632	0.004194	-550.34	556.15	43950	317141	Non-cancer illness code, self-reported: high cholesterol	Metabolic
20111_11	Forearms:Height	0.70973	0.56122	0.89753	-2.8626	0.004202	198.59	42254	1463	277521	Illnesses of siblings: Parkinson's disease	Psychiatric
20111_11	Forearms:Height_norm	0.92707	0.88023	0.97641	-2.8626	0.004202	-110.61	-232.65	1463	277521	Illnesses of siblings: Parkinson's disease	Psychiatric
2247_1	Shoulder Width:Legs	1.0507	1.0157	1.0869	2.8625	0.004203	-10481	-30106	89690	251847	Hearing difficulty/problems: Yes	Ear, Nose, Throat
2247_1	Shoulder Width:Legs_norm	1.0114	1.0036	1.0193	2.8625	0.004203	742.63	-863.34	89690	251847	Hearing difficulty/problems: Yes	Ear, Nose, Throat
N47	Shoulder Width:Height	1.3928	1.1101	1.7475	2.8625	0.004203	11.783	-3015.6	1563	359581	Diagnoses - main ICD10: N47 Redundant prepuce, phimosis and paraphimosis	Reproduction
N47	Shoulder Width:Height_norm	1.0753	1.0232	1.1301	2.8625	0.004203	113.09	-113.09	1563	359581	Diagnoses - main ICD10: N47 Redundant prepuce, phimosis and paraphimosis	Reproduction
3591	Legs:Height	0.9017	0.84001	0.96791	-2.8622	0.004207	3298.7	38222	13970	157418	Ever had hysterectomy (womb removed)	Reproduction
3591	Legs:Height_norm	0.97431	0.95711	0.99183	-2.8622	0.004207	-258.6	1267.7	13970	157418	Ever had hysterectomy (womb removed)	Reproduction
1930	Torso Length:Height	1.0491	1.0152	1.0841	2.8619	0.004211	-17444	-24125	135141	183691	Miserableness	Psychiatric
1930	Torso Length:Height_norm	1.0105	1.0033	1.0177	2.8619	0.004211	762.12	-869.46	135141	183691	Miserableness	Psychiatric
20003_1140888570	Humerus:Height	1.6255	1.1652	2.2676	2.8603	0.004233	-245.69	-156850	604	360487	Treatment/medication code: flecainide	Mortality
20003_1140888570	Humerus:Height_norm	1.1239	1.0375	1.2176	2.8603	0.004233	71.05	-64.881	604	360487	Treatment/medication code: flecainide	Mortality
5474	Height	0.86255	0.77941	0.95455	-2.8594	0.004244	1201	622.5	17250	7746	Leg pain when walking uphill or hurrying	Muscular
5474	Height_norm	0.961	0.93514	0.98756	-2.8594	0.004244	-125.93	252.69	17250	7746	Leg pain when walking uphill or hurrying	Muscular
20550_1	Hip Width:Torso Length	0.88475	0.81351	0.96222	-2.8592	0.004247	-2039	-13184	12858	86130	Activities undertaken to treat anxiety: Talking therapies, such as psychotherapy, counselling, group therapy or CBT	Psychiatric
20550_1	Hip Width:Torso Length_norm	0.97423	0.95695	0.99182	-2.8592	0.004247	-218.37	762.44	12858	86130	Activities undertaken to treat anxiety: Talking therapies, such as psychotherapy, counselling, group therapy or CBT	Psychiatric
6154_4	Hip Width:Torso Length	0.84859	0.75826	0.94968	-2.8591	0.004249	-1110.4	-54200	6826	350208	Medication for pain relief, constipation, heartburn: Ranitidine (e.g. Zantac)	Gastrointestinal
6154_4	Hip Width:Torso Length_norm	0.9656	0.94271	0.98905	-2.8591	0.004249	-246.98	316.49	6826	350208	Medication for pain relief, constipation, heartburn: Ranitidine (e.g. Zantac)	Gastrointestinal
20003_1140870954	Shoulder Width:Arms	0.66703	0.50519	0.88072	-2.8557	0.004294	-176.85	-55708	1014	360077	Treatment/medication code: vitamin d product	Mortality
20003_1140870954	Shoulder Width:Arms_norm	0.91397	0.85925	0.97218	-2.8557	0.004294	-89.642	87.159	1014	360077	Treatment/medication code: vitamin d product	Mortality
6148_1	Hip Width:Arms	1.3016	1.0861	1.5598	2.854	0.004317	411.14	19559	2248	115631	Eye problems/disorders: Diabetes related eye disease	Ophthalmological
6148_1	Hip Width:Arms_norm	1.0629	1.0193	1.1084	2.854	0.004317	129.12	-221.21	2248	115631	Eye problems/disorders: Diabetes related eye disease	Ophthalmological
20003_1140911754	Shoulder Width:Height	0.45175	0.26173	0.77972	-2.8535	0.004325	-12.457	-2991.8	268	360823	Treatment/medication code: anadin tablet	Mortality
20003_1140911754	Shoulder Width:Height_norm	0.84018	0.74546	0.94693	-2.8535	0.004325	-46.672	42.319	268	360823	Treatment/medication code: anadin tablet	Mortality
2345	Height	1.0418	1.0129	1.0716	2.8521	0.004343	8443.9	17043	114457	240847	Ever had bowel cancer screening	Neoplasms
2345	Height_norm	1.0111	1.0035	1.0188	2.8521	0.004343	930.08	-738.22	114457	240847	Ever had bowel cancer screening	Neoplasms
O32	Tibia:Height	0.64613	0.4786	0.87231	-2.852	0.004344	25.752	23520	672	360472	Diagnoses - main ICD10: O32 Maternal care for known or suspected malpresentation of foetus	Reproduction
O32	Tibia:Height_norm	0.89547	0.83004	0.96606	-2.852	0.004344	-71.447	71.447	672	360472	Diagnoses - main ICD10: O32 Maternal care for known or suspected malpresentation of foetus	Reproduction
6153_3	Tibia:Height	0.74387	0.60693	0.91171	-2.8504	0.004366	68.667	12565	1476	191642	Medication for cholesterol, blood pressure, diabetes, or take exogenous hormones: Insulin	Metabolic
6153_3	Tibia:Height_norm	0.92793	0.88141	0.9769	-2.8504	0.004366	-109.04	277.03	1476	191642	Medication for cholesterol, blood pressure, diabetes, or take exogenous hormones: Insulin	Metabolic
6160_1	Tibia:Femur	0.95917	0.93205	0.98707	-2.8498	0.004374	2839.1	7253.1	108174	249948	Leisure/social activities: Sports club or gym	Social Interactions
6160_1	Tibia:Femur_norm	0.98964	0.98258	0.99675	-2.8498	0.004374	-838.91	836.11	108174	249948	Leisure/social activities: Sports club or gym	Social Interactions
C15	Tibia:Femur	1.5919	1.1562	2.1919	2.8494	0.004381	35.364	10143	607	360537	Diagnoses - main ICD10: C15 Malignant neoplasm of oesophagus	Neoplasms
C15	Tibia:Femur_norm	1.1231	1.0369	1.2165	2.8494	0.004381	73.095	-73.095	607	360537	Diagnoses - main ICD10: C15 Malignant neoplasm of oesophagus	Neoplasms
20111_6	Tibia:Femur	1.1399	1.0417	1.2474	2.8491	0.004384	293.79	7486.7	7931	271531	Illnesses of siblings: Chronic bronchitis/emphysema	Respiratory
20111_6	Tibia:Femur_norm	1.0333	1.0103	1.0568	2.8491	0.004384	281.35	-663.63	7931	271531	Illnesses of siblings: Chronic bronchitis/emphysema	Respiratory
20086_11	average-Tibiafemoral-angle	0.68792	0.53182	0.88982	-2.849	0.004386	-326.16	-8771.6	1716	49708	Type of special diet followed: Vegetarian	Nutritional
20086_11	average-Tibiafemoral-angle_norm	0.93211	0.88811	0.9783	-2.849	0.004386	-116.8	216.49	1716	49708	Type of special diet followed: Vegetarian	Nutritional
22617_8133	Tibia:Femur	0.57862	0.39712	0.84307	-2.8488	0.004389	-4.2746	2372.9	400	90746	Job SOC coding: Routine inspectors and testers	Environment
22617_8133	Tibia:Femur_norm	0.87227	0.794	0.95826	-2.8488	0.004389	-62.248	-739.06	400	90746	Job SOC coding: Routine inspectors and testers	Environment
22617_2314	Height	1.1302	1.0389	1.2295	2.8484	0.004393	672.53	6464.7	7681	83465	Job SOC coding: Secondary education teaching professionals	Environment
22617_2314	Height_norm	1.0335	1.0103	1.0572	2.8484	0.004393	455.93	1820.1	7681	83465	Job SOC coding: Secondary education teaching professionals	Environment
6141_2	Arms:Torso Length	1.0883	1.0267	1.1535	2.8469	0.004415	2268.7	4337.6	39603	79281	How are people in household related to participant: Son and/or daughter (include step-children)	Social Interactions
6141_2	Arms:Torso Length_norm	1.0195	1.006	1.0332	2.8469	0.004415	512.45	133.35	39603	79281	How are people in household related to participant: Son and/or daughter (include step-children)	Social Interactions
6020_33	Height	0.81632	0.70987	0.93873	-2.8468	0.004416	184.29	3902.6	2923	51082	Completion status of test: Heart rate reached safety level	Cardiovascular
6020_33	Height_norm	0.94686	0.91192	0.98313	-2.8468	0.004416	-92.756	913.33	2923	51082	Completion status of test: Heart rate reached safety level	Cardiovascular
22619_0	Hip Width:Torso Length	0.83677	0.74012	0.94604	-2.8459	0.004429	-878.28	-13120	5412	85734	Breathing problems responsible for leaving job: No	Environment
22619_0	Hip Width:Torso Length_norm	0.96272	0.93785	0.98824	-2.8459	0.004429	-185.98	773.22	5412	85734	Breathing problems responsible for leaving job: No	Environment
20536_0	Arms:Humerus	0.89368	0.8271	0.96561	-2.8458	0.00443	7147	10617	22981	33588	Weight change during worst episode of depression: Stayed about the same or was on a diet	Psychiatric
20536_0	Arms:Humerus_norm	0.976	0.9598	0.99247	-2.8458	0.00443	-305.53	347.56	22981	33588	Weight change during worst episode of depression: Stayed about the same or was on a diet	Psychiatric
I50	Arms:Legs	0.72196	0.57685	0.90356	-2.8458	0.004431	-300.39	-72634	1361	359783	Diagnoses - main ICD10: I50 Heart failure	Cardiovascular
I50	Arms:Legs_norm	0.92507	0.87675	0.97605	-2.8458	0.004431	-106.78	106.78	1361	359783	Diagnoses - main ICD10: I50 Heart failure	Cardiovascular
6142_6	Height	1.0989	1.0298	1.1726	2.8456	0.004432	1054.5	24720	13306	346577	Current employment status: Doing unpaid or voluntary work	Environment
6142_6	Height_norm	1.0257	1.0079	1.0438	2.8456	0.004432	379.1	-336.15	13306	346577	Current employment status: Doing unpaid or voluntary work	Environment
1930	Height	0.96219	0.93698	0.98808	-2.8453	0.004437	9490.2	13449	135141	183691	Miserableness	Psychiatric
1930	Height_norm	0.98968	0.98264	0.99678	-2.8453	0.004437	-684.4	1111.6	135141	183691	Miserableness	Psychiatric
4598	Tibia:Femur	1.0698	1.0212	1.1207	2.8452	0.004438	1943.8	1447.9	63114	54582	Ever depressed for a whole week	Psychiatric
4598	Tibia:Femur_norm	1.017	1.0053	1.0289	2.8452	0.004438	660.72	-361.84	63114	54582	Ever depressed for a whole week	Psychiatric
20090_377	Tibia:Femur	1.3782	1.105	1.7191	2.8451	0.00444	59.825	1312.6	1291	50133	Type of fat/oil used in cooking: Dairy spread	Nutritional
20090_377	Tibia:Femur_norm	1.0834	1.0252	1.1449	2.8451	0.00444	93.849	-401.56	1291	50133	Type of fat/oil used in cooking: Dairy spread	Nutritional
20003_1140909708	Arms:Torso Length	0.78545	0.66506	0.92763	-2.8449	0.004442	113.31	19504	2714	358377	Treatment/medication code: furosemide	Mortality
20003_1140909708	Arms:Torso Length_norm	0.94628	0.91095	0.98297	-2.8449	0.004442	-149.29	152	2714	358377	Treatment/medication code: furosemide	Mortality
5324_0	Femur:Height	0.69903	0.54618	0.89464	-2.8443	0.004451	405.7	198.63	4137	1661	Ever had cataract surgery: No	Ophthalmological
5324_0	Femur:Height_norm	0.91427	0.85952	0.97252	-2.8443	0.004451	-106.06	100.22	4137	1661	Ever had cataract surgery: No	Ophthalmological
1970	Hip Width:Shoulder Width	1.057	1.0174	1.0982	2.844	0.004455	-1889.6	-6750	75068	243764	Nervous feelings	Psychiatric
1970	Hip Width:Shoulder Width_norm	1.012	1.0037	1.0204	2.844	0.004455	624.25	-827.44	75068	243764	Nervous feelings	Psychiatric
22660_102	Hip Width:Arms	0.7867	0.66678	0.92818	-2.8433	0.004466	393.54	11097	2521	65433	Gap coding: Unpaid or voluntary work	Environment
22660_102	Hip Width:Arms_norm	0.94598	0.91044	0.98289	-2.8433	0.004466	-146.92	1.6242	2521	65433	Gap coding: Unpaid or voluntary work	Environment
20002_1568	Hip Width:Height	1.4326	1.1182	1.8355	2.8432	0.004466	-122.42	-41791	1257	359834	Non-cancer illness code, self-reported: measles / morbillivirus	Immunological
20002_1568	Hip Width:Height_norm	1.0839	1.0253	1.1458	2.8432	0.004466	104.78	-104.92	1257	359834	Non-cancer illness code, self-reported: measles / morbillivirus	Immunological
6164_4	Hip Width:Legs	0.96063	0.93439	0.9876	-2.8429	0.004471	-13458	-12134	186399	172202	Types of physical activity in last 4 weeks: Light DIY (eg: pruning, watering the lawn)	Activities
6164_4	Hip Width:Legs_norm	0.99049	0.98399	0.99704	-2.8429	0.004471	-608.66	693.91	186399	172202	Types of physical activity in last 4 weeks: Light DIY (eg: pruning, watering the lawn)	Activities
20111_9	Arms:Humerus	1.0941	1.0283	1.1642	2.8424	0.004477	7435.6	80392	23441	256735	Illnesses of siblings: Diabetes	Endocrine
20111_9	Arms:Humerus_norm	1.0196	1.0061	1.0334	2.8424	0.004477	361.52	-877.66	23441	256735	Illnesses of siblings: Diabetes	Endocrine
6152_5	Shoulder Width:Height	0.85694	0.77037	0.95323	-2.8416	0.004488	-111.86	-2834.1	7286	348912	Blood clot, DVT, bronchitis, emphysema, asthma, rhinitis, eczema, allergy diagnosed by doctor: Blood clot in the leg (DVT)	Immunological
6152_5	Shoulder Width:Height_norm	0.96673	0.94443	0.98956	-2.8416	0.004488	-233.92	309.91	7286	348912	Blood clot, DVT, bronchitis, emphysema, asthma, rhinitis, eczema, allergy diagnosed by doctor: Blood clot in the leg (DVT)	Immunological
20003_1140871310	Femur:Height	0.94391	0.90706	0.98226	-2.841	0.004498	4572.9	33155	44997	316094	Treatment/medication code: ibuprofen	Mortality
20003_1140871310	Femur:Height_norm	0.98566	0.97588	0.99553	-2.841	0.004498	-513.7	511.3	44997	316094	Treatment/medication code: ibuprofen	Mortality
20111_8	Tibia:Femur	0.94791	0.91356	0.98355	-2.8409	0.004499	1516	6315.9	58482	223101	Illnesses of siblings: High blood pressure	Cardiovascular
20111_8	Tibia:Femur_norm	0.98673	0.97767	0.99587	-2.8409	0.004499	-529.24	113.16	58482	223101	Illnesses of siblings: High blood pressure	Cardiovascular
6152_5	Shoulder Width:Legs	0.86311	0.77973	0.9554	-2.8401	0.00451	-918.42	-41357	7286	348912	Blood clot, DVT, bronchitis, emphysema, asthma, rhinitis, eczema, allergy diagnosed by doctor: Blood clot in the leg (DVT)	Immunological
6152_5	Shoulder Width:Legs_norm	0.96678	0.9445	0.98958	-2.8401	0.00451	-231.66	339.12	7286	348912	Blood clot, DVT, bronchitis, emphysema, asthma, rhinitis, eczema, allergy diagnosed by doctor: Blood clot in the leg (DVT)	Immunological
22616_1	Shoulder Width:Arms	1.1675	1.0492	1.2992	2.8401	0.00451	-1012	-13455	6697	84449	Breathing problems during period of job: Yes	Environment
22616_1	Shoulder Width:Arms_norm	1.035	1.0107	1.0599	2.8401	0.00451	110.28	-1736.1	6697	84449	Breathing problems during period of job: Yes	Environment
6145_6	Humerus:Height	0.93853	0.89833	0.98053	-2.84	0.004512	-17663	-137350	40289	315999	Illness, injury, bereavement, stress in last 2 years: Financial difficulties	Psychiatric
6145_6	Humerus:Height_norm	0.98486	0.97455	0.99528	-2.84	0.004512	-559.7	546.16	40289	315999	Illness, injury, bereavement, stress in last 2 years: Financial difficulties	Psychiatric
B37	Arms:Humerus	1.8313	1.2061	2.7808	2.8391	0.004524	113.84	113240	331	360813	Diagnoses - main ICD10: B37 Candidiasis	Immunological
B37	Arms:Humerus_norm	1.1397	1.0413	1.2474	2.8391	0.004524	46.052	-46.052	331	360813	Diagnoses - main ICD10: B37 Candidiasis	Immunological
20002_1648	Femur:Height	2.0686	1.2523	3.4168	2.8388	0.004529	36.617	37691	246	360845	Non-cancer illness code, self-reported: fracture neck of femur / hip	Skeletal
20002_1648	Femur:Height_norm	1.1995	1.0579	1.3601	2.8388	0.004529	43.603	-46.002	246	360845	Non-cancer illness code, self-reported: fracture neck of femur / hip	Skeletal
22601_92413455	Hip Width:Height	2.0593	1.2506	3.3911	2.8386	0.004532	-22.194	-10462	282	89581	Job coding: security guard/officer, night watchman, store detective, private detective, bodyguard, gateman, door keeper, cctv operator, patrolman	Environment
22601_92413455	Hip Width:Height_norm	1.1758	1.0514	1.3148	2.8386	0.004532	47.023	-286.83	282	89581	Job coding: security guard/officer, night watchman, store detective, private detective, bodyguard, gateman, door keeper, cctv operator, patrolman	Environment
K13	Shoulder Width:Arms	1.3107	1.0873	1.5799	2.8383	0.004536	-315.78	-55577	2244	358900	Diagnoses - main ICD10: K13 Other diseases of lip and oral mucosa	Gastrointestinal
K13	Shoulder Width:Arms_norm	1.0619	1.0188	1.1069	2.8383	0.004536	141.87	-141.87	2244	358900	Diagnoses - main ICD10: K13 Other diseases of lip and oral mucosa	Gastrointestinal
I65	Legs:Height	0.6056	0.42832	0.85625	-2.8382	0.004537	105.75	86852	508	360636	Diagnoses - main ICD10: I65 Occlusion and stenosis of precerebral arteries, not resulting in cerebral infarction	Cardiovascular
I65	Legs:Height_norm	0.88151	0.80798	0.96173	-2.8382	0.004537	-65.872	65.872	508	360636	Diagnoses - main ICD10: I65 Occlusion and stenosis of precerebral arteries, not resulting in cerebral infarction	Cardiovascular
J22	Torso Length:Legs	1.2244	1.0647	1.4082	2.8382	0.004538	-646.37	-66811	3668	357476	Diagnoses - main ICD10: J22 Unspecified acute lower respiratory infection	Respiratory
J22	Torso Length:Legs_norm	1.0484	1.0147	1.0831	2.8382	0.004538	166.16	-166.16	3668	357476	Diagnoses - main ICD10: J22 Unspecified acute lower respiratory infection	Respiratory
20089_462	Femur:Height	1.1488	1.0438	1.2642	2.838	0.004539	901.98	4644.3	7829	43595	Type of meals eaten: Restaurant meals	Nutritional
20089_462	Femur:Height_norm	1.0353	1.0108	1.0604	2.838	0.004539	335.51	357	7829	43595	Type of meals eaten: Restaurant meals	Nutritional
6177_100	Hip Width:Arms	0.93423	0.89134	0.97918	-2.8377	0.004544	18622	9451	110358	54963	Medication for cholesterol, blood pressure or diabetes: None of the above	Gastrointestinal
6177_100	Hip Width:Arms_norm	0.98437	0.97372	0.99514	-2.8377	0.004544	-404.86	559.58	110358	54963	Medication for cholesterol, blood pressure or diabetes: None of the above	Gastrointestinal
2100	average-Tibiafemoral-angle	1.0855	1.0257	1.1488	2.8375	0.004547	-6687	-53699	38283	302408	Seen a psychiatrist for nerves, anxiety, tension or depression	Psychiatric
2100	average-Tibiafemoral-angle_norm	1.0155	1.0048	1.0264	2.8375	0.004547	531.4	-466.45	38283	302408	Seen a psychiatrist for nerves, anxiety, tension or depression	Psychiatric
22601_42133423	Shoulder Width:Arms	0.63683	0.46629	0.86975	-2.8374	0.004548	-134.29	-14139	734	89129	Job coding: school secretary, clerical assistant, school registry assistant	Environment
22601_42133423	Shoulder Width:Arms_norm	0.90461	0.84409	0.96947	-2.8374	0.004548	-93.133	-1552.1	734	89129	Job coding: school secretary, clerical assistant, school registry assistant	Environment
D21	Arms:Legs	0.54919	0.36302	0.83083	-2.8374	0.004548	-92.355	-72842	392	360752	Diagnoses - main ICD10: D21 Other benign neoplasms of connective and other soft tissue	Neoplasms
D21	Arms:Legs_norm	0.86652	0.78487	0.95666	-2.8374	0.004548	-55.169	55.169	392	360752	Diagnoses - main ICD10: D21 Other benign neoplasms of connective and other soft tissue	Neoplasms
6162_2	Arms:Torso Length	1.0425	1.0129	1.0729	2.8372	0.004551	9810.7	9648.1	176431	181691	Types of transport used (excluding work): Walk	Activities
6162_2	Arms:Torso Length_norm	1.0096	1.0029	1.0162	2.8372	0.004551	987.55	-973.39	176431	181691	Types of transport used (excluding work): Walk	Activities
I65	Height	0.62429	0.45084	0.86448	-2.8368	0.004556	18.547	25835	508	360636	Diagnoses - main ICD10: I65 Occlusion and stenosis of precerebral arteries, not resulting in cerebral infarction	Cardiovascular
I65	Height_norm	0.88094	0.80707	0.96157	-2.8368	0.004556	-66.228	66.228	508	360636	Diagnoses - main ICD10: I65 Occlusion and stenosis of precerebral arteries, not resulting in cerebral infarction	Cardiovascular
20118_11	Hip Width:Shoulder Width	1.1186	1.0353	1.2087	2.8367	0.004558	-556.69	-9031	20824	334916	Home area population density - urban or rural: Scotland - Large Urban Area	Environment
20118_11	Hip Width:Shoulder Width_norm	1.0244	1.0075	1.0416	2.8367	0.004558	22.052	-6.7231	20824	334916	Home area population density - urban or rural: Scotland - Large Urban Area	Environment
20003_1140883504	Shoulder Width:Arms	1.2234	1.0643	1.4063	2.8366	0.00456	-588.85	-55296	4070	357021	Treatment/medication code: cetirizine	Mortality
20003_1140883504	Shoulder Width:Arms_norm	1.0458	1.0139	1.0787	2.8366	0.00456	184.76	-187.24	4070	357021	Treatment/medication code: cetirizine	Mortality
K40	Tibia:Femur	1.108	1.0322	1.1894	2.8365	0.004561	453.65	9724.4	13362	347782	Diagnoses - main ICD10: K40 Inguinal hernia	Skeletal
K40	Tibia:Femur_norm	1.026	1.008	1.0443	2.8365	0.004561	308.59	-308.59	13362	347782	Diagnoses - main ICD10: K40 Inguinal hernia	Skeletal
22617_2113	Arms:Height	1.5361	1.1418	2.0666	2.8361	0.004567	-112.14	-16200	733	90413	Job SOC coding: Physicists, geologists and meteorologists	Environment
22617_2113	Arms:Height_norm	1.1061	1.0316	1.1859	2.8361	0.004567	89.153	915.75	733	90413	Job SOC coding: Physicists, geologists and meteorologists	Environment
20003_1140883664	Torso Length:Height	1.7296	1.1844	2.5256	2.836	0.004568	-58.995	-46993	565	360526	Treatment/medication code: pizotifen	Mortality
20003_1140883664	Torso Length:Height_norm	1.1265	1.0375	1.2232	2.836	0.004568	67.27	-69.33	565	360526	Treatment/medication code: pizotifen	Mortality
22617_2421	Tibia:Femur	0.78011	0.65707	0.92618	-2.8357	0.004572	17.633	2351	1972	89174	Job SOC coding: Chartered and certified accountants	Environment
22617_2421	Tibia:Femur_norm	0.93986	0.90042	0.98103	-2.8357	0.004572	-151.91	-649.39	1972	89174	Job SOC coding: Chartered and certified accountants	Environment
1428_1	Hip Width:Legs	0.95943	0.93234	0.9873	-2.8349	0.004584	-9579.7	-16129	131174	229067	Spread type: Butter/spreadable butter	Nutritional
1428_1	Hip Width:Legs_norm	0.9902	0.98348	0.99696	-2.8349	0.004584	-885.72	975.56	131174	229067	Spread type: Butter/spreadable butter	Nutritional
1508_1	Femur:Height	0.94739	0.91263	0.98347	-2.8341	0.004595	5686	24208	55296	228116	Coffee type: Decaffeinated coffee (any type)	Nutritional
1508_1	Femur:Height_norm	0.98656	0.97738	0.99584	-2.8341	0.004595	-365.71	1491.1	55296	228116	Coffee type: Decaffeinated coffee (any type)	Nutritional
22606_2	Shoulder Width:Height	1.1103	1.0328	1.1936	2.8329	0.004612	-122.81	-896.96	17468	73182	Workplace very noisy: Often	Environment
22606_2	Shoulder Width:Height_norm	1.0232	1.0071	1.0396	2.8329	0.004612	102.56	-1315.5	17468	73182	Workplace very noisy: Often	Environment
20003_1140860954	Arms:Torso Length	0.6962	0.5419	0.89443	-2.8327	0.004615	41.701	19576	1189	359902	Treatment/medication code: isosorbide mononitrate	Mortality
20003_1140860954	Arms:Torso Length_norm	0.92053	0.86928	0.97481	-2.8327	0.004615	-100.12	102.83	1189	359902	Treatment/medication code: isosorbide mononitrate	Mortality
22617_1111	Hip Width:Height	0.65894	0.49373	0.87942	-2.8325	0.004619	-119.31	-10516	853	90293	Job SOC coding: Senior officials in national government	Environment
22617_1111	Hip Width:Height_norm	0.91075	0.85369	0.97161	-2.8325	0.004619	-90.554	-158.96	853	90293	Job SOC coding: Senior officials in national government	Environment
41221_8	Tibia:Femur	0.6952	0.54057	0.89407	-2.8323	0.004621	6.325	188.29	1157	6861	Delivery methods: Emergency caesarean section	Reproduction
41221_8	Tibia:Femur_norm	0.91319	0.85758	0.97242	-2.8323	0.004621	-105.23	-20.308	1157	6861	Delivery methods: Emergency caesarean section	Reproduction
M72	Forearms:Height	1.2561	1.0727	1.4709	2.8317	0.00463	526.88	54527	3229	357915	Diagnoses - main ICD10: M72 Fibroblastic disorders	Muscular
M72	Forearms:Height_norm	1.0517	1.0156	1.089	2.8317	0.00463	156.89	-156.89	3229	357915	Diagnoses - main ICD10: M72 Fibroblastic disorders	Muscular
6177_1	Arms:Height	0.92866	0.88228	0.97748	-2.8315	0.004633	-7031.1	-23041	38052	127269	Medication for cholesterol, blood pressure or diabetes: Cholesterol lowering medication	Metabolic
6177_1	Arms:Height_norm	0.98276	0.97101	0.99466	-2.8315	0.004633	-522.26	276.56	38052	127269	Medication for cholesterol, blood pressure or diabetes: Cholesterol lowering medication	Metabolic
6149_2	Arms:Legs	0.88713	0.81655	0.96381	-2.8315	0.004634	-2104.3	-70403	10089	348905	Mouth/teeth dental problems: Painful gums	Body Structures
6149_2	Arms:Legs_norm	0.97178	0.95271	0.99123	-2.8315	0.004634	-279.48	251.89	10089	348905	Mouth/teeth dental problems: Painful gums	Body Structures
H40	Torso Length:Legs	0.74696	0.61036	0.91414	-2.8311	0.004639	-355.91	-67101	1759	359385	Diagnoses - main ICD10: H40 Glaucoma	Ophthalmological
H40	Torso Length:Legs_norm	0.9342	0.89119	0.97927	-2.8311	0.004639	-117.23	117.23	1759	359385	Diagnoses - main ICD10: H40 Glaucoma	Ophthalmological
6143_4	Arms:Torso Length	1.1124	1.0333	1.1976	2.8299	0.004656	897.37	9566.4	14885	175927	Transport type for commuting to job workplace: Cycle	Environment
6143_4	Arms:Torso Length_norm	1.0247	1.0075	1.0421	2.8299	0.004656	388.01	38.56	14885	175927	Transport type for commuting to job workplace: Cycle	Environment
N97	Torso Length:Height	0.60867	0.43156	0.85846	-2.8299	0.004657	-107.43	-46951	698	360446	Diagnoses - main ICD10: N97 Female infertility	Reproduction
N97	Torso Length:Height_norm	0.89767	0.833	0.96736	-2.8299	0.004657	-75.78	75.78	698	360446	Diagnoses - main ICD10: N97 Female infertility	Reproduction
6164_5	Tibia:Femur	0.96162	0.93588	0.98806	-2.8275	0.004691	4138.7	5963.4	156392	202209	Types of physical activity in last 4 weeks: Heavy DIY (eg: weeding, lawn mowing, carpentry, digging)	Activities
6164_5	Tibia:Femur_norm	0.99027	0.98359	0.99701	-2.8275	0.004691	-1076.2	1059.4	156392	202209	Types of physical activity in last 4 weeks: Heavy DIY (eg: weeding, lawn mowing, carpentry, digging)	Activities
20003_1140910766	Torso Length:Height	1.4698	1.1254	1.9195	2.8273	0.004694	-129.31	-46923	1152	359939	Treatment/medication code: nicorandil	Mortality
20003_1140910766	Torso Length:Height_norm	1.0873	1.026	1.1523	2.8273	0.004694	95.679	-97.739	1152	359939	Treatment/medication code: nicorandil	Mortality
20003_1141194794	Arms:Height	0.91515	0.86059	0.97317	-2.8272	0.004695	-3756.1	-61799	20192	340899	Treatment/medication code: bendroflumethiazide	Mortality
20003_1141194794	Arms:Height_norm	0.97939	0.96535	0.99363	-2.8272	0.004695	-384.13	390.5	20192	340899	Treatment/medication code: bendroflumethiazide	Mortality
22601_21263044	Hip Width:Height	0.5977	0.41834	0.85396	-2.8272	0.004696	-79.075	-10406	551	89312	Job coding: design and development engineer, ergonomist	Environment
22601_21263044	Hip Width:Height_norm	0.89105	0.82257	0.96524	-2.8272	0.004696	-67.452	-172.36	551	89312	Job coding: design and development engineer, ergonomist	Environment
20111_101	Legs:Height	1.0602	1.0181	1.104	2.8269	0.004701	57974	10671	240025	44835	Illnesses of siblings: None of the above (group 2)	Environment
20111_101	Legs:Height_norm	1.0148	1.0045	1.0252	2.8269	0.004701	716.38	-496.37	240025	44835	Illnesses of siblings: None of the above (group 2)	Environment
20421	Arms:Height	0.92363	0.87412	0.97594	-2.8266	0.004705	-5349.7	-14379	29349	80963	Ever felt worried, tense, or anxious for most of a month or longer	Psychiatric
20421	Arms:Height_norm	0.98151	0.96889	0.99429	-2.8266	0.004705	-90.9	1363	29349	80963	Ever felt worried, tense, or anxious for most of a month or longer	Psychiatric
20003_1141191044	Torso Length:Legs	1.109	1.0322	1.1914	2.8259	0.004715	-2667.7	-64780	14687	346404	Treatment/medication code: levothyroxine sodium	Mortality
20003_1141191044	Torso Length:Legs_norm	1.0244	1.0074	1.0417	2.8259	0.004715	324.2	-327.55	14687	346404	Treatment/medication code: levothyroxine sodium	Mortality
I42	Arms:Height	1.6937	1.1751	2.4411	2.8251	0.004727	-79.502	-65487	521	360623	Diagnoses - main ICD10: I42 Cardiomyopathy	Cardiovascular
I42	Arms:Height_norm	1.1318	1.0386	1.2332	2.8251	0.004727	64.226	-64.226	521	360623	Diagnoses - main ICD10: I42 Cardiomyopathy	Cardiovascular
L85	Forearms:Height	1.8024	1.1976	2.7128	2.8244	0.004737	77.831	54976	428	360716	Diagnoses - main ICD10: L85 Other epidermal thickening	Dermatological
L85	Forearms:Height_norm	1.139	1.0406	1.2466	2.8244	0.004737	56.991	-56.991	428	360716	Diagnoses - main ICD10: L85 Other epidermal thickening	Dermatological
20003_1140884464	Arms:Torso Length	0.70864	0.55798	0.89997	-2.8242	0.004739	46.614	19571	1290	359801	Treatment/medication code: dihydrocodeine	Mortality
20003_1140884464	Arms:Torso Length_norm	0.92427	0.87511	0.97619	-2.8242	0.004739	-102.63	105.34	1290	359801	Treatment/medication code: dihydrocodeine	Mortality
6155_4	Hip Width:Legs	0.90052	0.83736	0.96844	-2.8242	0.00474	-1044.1	-24317	13561	341750	Vitamin and mineral supplements: Vitamin D	Nutritional
6155_4	Hip Width:Legs_norm	0.97539	0.95866	0.9924	-2.8242	0.00474	-317.5	389.66	13561	341750	Vitamin and mineral supplements: Vitamin D	Nutritional
20111_8	Shoulder Width:Torso Length	1.0662	1.0198	1.1147	2.8231	0.004756	1941.3	6795.2	58482	223101	Illnesses of siblings: High blood pressure	Cardiovascular
20111_8	Shoulder Width:Torso Length_norm	1.0134	1.0041	1.0227	2.8231	0.004756	565.42	-792.55	58482	223101	Illnesses of siblings: High blood pressure	Cardiovascular
M43	Arms:Legs	0.63453	0.46269	0.87019	-2.8229	0.00476	-154.03	-72781	678	360466	Diagnoses - main ICD10: M43 Other deforming dorsopathies	Skeletal
M43	Arms:Legs_norm	0.89696	0.83173	0.9673	-2.8229	0.00476	-71.53	71.53	678	360466	Diagnoses - main ICD10: M43 Other deforming dorsopathies	Skeletal
K25	Torso Length:Height	1.339	1.0933	1.6399	2.8227	0.004761	-233.18	-46825	2001	359143	Diagnoses - main ICD10: K25 Gastric ulcer	Gastrointestinal
K25	Torso Length:Height_norm	1.0655	1.0196	1.1135	2.8227	0.004761	126.73	-126.73	2001	359143	Diagnoses - main ICD10: K25 Gastric ulcer	Gastrointestinal
20406	Torso Length:Height	1.3812	1.1037	1.7284	2.8227	0.004762	-330.02	-504.59	2778	3734	Ever addicted to alcohol	Psychiatric
20406	Torso Length:Height_norm	1.0727	1.0217	1.1263	2.8227	0.004762	146.99	-82.94	2778	3734	Ever addicted to alcohol	Psychiatric
22620_1	Shoulder Width:Arms	1.0943	1.0279	1.1649	2.8219	0.004774	-4000.2	-10467	25697	65449	Job involved shift work: Yes	Environment
22620_1	Shoulder Width:Arms_norm	1.0202	1.0061	1.0345	2.8219	0.004774	-104.28	-1521.5	25697	65449	Job involved shift work: Yes	Environment
6159_100	Shoulder Width:Legs	0.959	0.93151	0.98729	-2.8219	0.004774	-17430	-25254	145184	214268	Pain type(s) experienced in last month: None of the above	Neurological
6159_100	Shoulder Width:Legs_norm	0.99044	0.98385	0.99707	-2.8219	0.004774	-822.78	834.86	145184	214268	Pain type(s) experienced in last month: None of the above	Neurological
N28	Tibia:Height	1.6728	1.1701	2.3916	2.8212	0.004784	46.449	23500	474	360670	Diagnoses - main ICD10: N28 Other disorders of kidney and ureter, not elsewhere classified	Endocrine
N28	Tibia:Height_norm	1.1389	1.0405	1.2466	2.8212	0.004784	61.492	-61.492	474	360670	Diagnoses - main ICD10: N28 Other disorders of kidney and ureter, not elsewhere classified	Endocrine
20117_0	Torso Length:Legs	1.1249	1.0366	1.2208	2.8204	0.004797	-2008.2	-64495	11092	344821	Alcohol drinker status: Never	Psychiatric
20117_0	Torso Length:Legs_norm	1.0278	1.0084	1.0477	2.8204	0.004797	272.82	-370.2	11092	344821	Alcohol drinker status: Never	Psychiatric
20126_2	Arms:Height	1.6995	1.1756	2.457	2.8203	0.004797	-76.95	-15629	508	86382	Bipolar and major depression status: Bipolar II Disorder	Psychiatric
20126_2	Arms:Height_norm	1.1327	1.0387	1.2351	2.8203	0.004797	65.041	231.24	508	86382	Bipolar and major depression status: Bipolar II Disorder	Psychiatric
20003_1140926780	Legs:Height	0.49907	0.3079	0.80896	-2.8203	0.004798	51.143	86894	261	360830	Treatment/medication code: adizem-xl plus m/r capsule	Mortality
20003_1140926780	Legs:Height_norm	0.83965	0.74362	0.94808	-2.8203	0.004798	-46.533	49.741	261	360830	Treatment/medication code: adizem-xl plus m/r capsule	Mortality
20003_1140882910	Shoulder Width:Height	0.44133	0.24995	0.77924	-2.8199	0.004804	-11.647	-2992.6	246	360845	Treatment/medication code: daktacort cream	Mortality
20003_1140882910	Shoulder Width:Height_norm	0.8359	0.73798	0.9468	-2.8199	0.004804	-43.81	39.457	246	360845	Treatment/medication code: daktacort cream	Mortality
20118_5	Femur:Height	0.95357	0.92258	0.98561	-2.8197	0.004806	28755	8426.3	277506	78407	Home area population density - urban or rural: England/Wales - Urban - less sparse	Environment
20118_5	Femur:Height_norm	0.98817	0.98003	0.99638	-2.8197	0.004806	-957.77	935.24	277506	78407	Home area population density - urban or rural: England/Wales - Urban - less sparse	Environment
22617_2132	Tibia:Height	0.83148	0.73138	0.94528	-2.8197	0.004806	190.06	5819.3	3519	87627	Job SOC coding: Software professionals	Environment
22617_2132	Tibia:Height_norm	0.95442	0.92397	0.98588	-2.8197	0.004806	-155.76	419.92	3519	87627	Job SOC coding: Software professionals	Environment
22506_114	Shoulder Width:Torso Length	0.91509	0.86034	0.97332	-2.8193	0.004813	1569	1215.1	54518	36832	Tobacco smoking: Never smoked	Psychiatric
22506_114	Shoulder Width:Torso Length_norm	0.98179	0.96933	0.99442	-2.8193	0.004813	-635.85	319.82	54518	36832	Tobacco smoking: Never smoked	Psychiatric
22617_1113	Arms:Torso Length	0.71671	0.56853	0.90351	-2.8186	0.004823	48.344	5137.7	1277	89869	Job SOC coding: Senior officials in local government	Environment
22617_1113	Arms:Torso Length_norm	0.92667	0.87887	0.97707	-2.8186	0.004823	-91.977	1117.1	1277	89869	Job SOC coding: Senior officials in local government	Environment
20542	Shoulder Width:Torso Length	0.80221	0.68823	0.93507	-2.8186	0.004824	478.08	150.28	20718	4388	Stronger worrying (than other people) during period of worst anxiety	Psychiatric
20542	Shoulder Width:Torso Length_norm	0.95539	0.92555	0.9862	-2.8186	0.004824	-812.29	64.709	20718	4388	Stronger worrying (than other people) during period of worst anxiety	Psychiatric
20003_1140909674	Shoulder Width:Height	0.91216	0.85567	0.97238	-2.8185	0.004825	-257.95	-2746.3	21030	340061	Treatment/medication code: cod liver oil capsule	Mortality
20003_1140909674	Shoulder Width:Height_norm	0.98005	0.96642	0.99388	-2.8185	0.004825	-378.89	374.54	21030	340061	Treatment/medication code: cod liver oil capsule	Mortality
3446_3	Torso Length:Legs	0.74684	0.60963	0.91493	-2.8183	0.004827	-394.34	-4635.7	2011	25566	Type of tobacco currently smoked: Cigars or pipes	Psychiatric
3446_3	Torso Length:Legs_norm	0.93416	0.89095	0.97947	-2.8183	0.004827	-80.191	598.81	2011	25566	Type of tobacco currently smoked: Cigars or pipes	Psychiatric
100460	Shoulder Width:Height	0.8871	0.81618	0.96418	-2.8181	0.004831	-368.5	-90.665	33738	17686	Added milk to standard tea	Nutritional
100460	Shoulder Width:Height_norm	0.97409	0.95646	0.99204	-2.8181	0.004831	-401.06	257.53	33738	17686	Added milk to standard tea	Nutritional
20086_10	Shoulder Width:Height	1.1956	1.0559	1.3538	2.8177	0.004837	-11.737	-447.43	6077	45347	Type of special diet followed: Low calorie	Nutritional
20086_10	Shoulder Width:Height_norm	1.0399	1.012	1.0686	2.8177	0.004837	177.09	-320.62	6077	45347	Type of special diet followed: Low calorie	Nutritional
22617_3311	Hip Width:Arms	1.2996	1.083	1.5597	2.8164	0.004857	373.31	14966	2058	89088	Job SOC coding: NCOs and other ranks	Environment
22617_3311	Hip Width:Arms_norm	1.0625	1.0186	1.1084	2.8164	0.004857	104.9	-616.03	2058	89088	Job SOC coding: NCOs and other ranks	Environment
K35	Arms:Torso Length	0.77922	0.65504	0.92695	-2.8164	0.004857	101.73	19518	2459	358685	Diagnoses - main ICD10: K35 Acute appendicitis	Gastrointestinal
K35	Arms:Torso Length_norm	0.94456	0.9078	0.9828	-2.8164	0.004857	-139.33	139.33	2459	358685	Diagnoses - main ICD10: K35 Acute appendicitis	Gastrointestinal
20002_1225	Legs:Height	0.80574	0.69327	0.93646	-2.8158	0.004866	621.49	86324	2730	358361	Non-cancer illness code, self-reported: hyperthyroidism/thyrotoxicosis	Endocrine
20002_1225	Legs:Height_norm	0.94714	0.912	0.98363	-2.8158	0.004866	-142.56	145.77	2730	358361	Non-cancer illness code, self-reported: hyperthyroidism/thyrotoxicosis	Endocrine
N97	Hip Width:Torso Length	1.6526	1.1648	2.3445	2.8151	0.004877	-92.271	-55870	698	360446	Diagnoses - main ICD10: N97 Female infertility	Reproduction
N97	Hip Width:Torso Length_norm	1.1131	1.0331	1.1992	2.8151	0.004877	74.524	-74.524	698	360446	Diagnoses - main ICD10: N97 Female infertility	Reproduction
22617_5214	Height	0.53742	0.34877	0.82811	-2.8149	0.004879	7.3605	7129.9	263	90883	Job SOC coding: Metal plate workers, shipwrights, riveters	Environment
22617_5214	Height_norm	0.84613	0.75321	0.95052	-2.8149	0.004879	-42.618	2318.6	263	90883	Job SOC coding: Metal plate workers, shipwrights, riveters	Environment
2463	Arms:Torso Length	1.0731	1.0217	1.1272	2.8144	0.004886	1956.3	17196	33945	318551	Fractured/broken bones in last 5 years	Skeletal
2463	Arms:Torso Length_norm	1.0163	1.0049	1.0277	2.8144	0.004886	490.67	-480.82	33945	318551	Fractured/broken bones in last 5 years	Skeletal
D12	Femur:Height	0.89014	0.82084	0.96529	-2.8144	0.004887	944.54	36789	9718	351426	Diagnoses - main ICD10: D12 Benign neoplasm of colon, rectum, anus and anal canal	Neoplasms
D12	Femur:Height_norm	0.97129	0.95178	0.9912	-2.8144	0.004887	-282.96	282.96	9718	351426	Diagnoses - main ICD10: D12 Benign neoplasm of colon, rectum, anus and anal canal	Neoplasms
20003_1140884464	Femur:Height	0.73127	0.58805	0.90936	-2.8143	0.004889	109.09	37618	1290	359801	Treatment/medication code: dihydrocodeine	Mortality
20003_1140884464	Femur:Height_norm	0.92465	0.87556	0.9765	-2.8143	0.004889	-102.66	100.26	1290	359801	Treatment/medication code: dihydrocodeine	Mortality
D10	Shoulder Width:Legs	1.8562	1.2065	2.8557	2.814	0.004893	-33.644	-42854	392	360752	Diagnoses - main ICD10: D10 Benign neoplasm of mouth and pharynx	Neoplasms
D10	Shoulder Width:Legs_norm	1.1525	1.044	1.2723	2.814	0.004893	56.245	-56.245	392	360752	Diagnoses - main ICD10: D10 Benign neoplasm of mouth and pharynx	Neoplasms
I48	Torso Length:Legs	0.86097	0.77571	0.9556	-2.8134	0.004902	-1310.8	-66146	6743	354401	Diagnoses - main ICD10: I48 Atrial fibrillation and flutter	Cardiovascular
I48	Torso Length:Legs_norm	0.96568	0.94246	0.98946	-2.8134	0.004902	-220.01	220.01	6743	354401	Diagnoses - main ICD10: I48 Atrial fibrillation and flutter	Cardiovascular
6142_3	Torso Length:Height	0.90401	0.84263	0.96986	-2.8132	0.004905	-2430.9	-44450	18011	341872	Current employment status: Looking after home and/or family	Environment
6142_3	Torso Length:Height_norm	0.9783	0.96345	0.99337	-2.8132	0.004905	-386.41	449.07	18011	341872	Current employment status: Looking after home and/or family	Environment
3414	Shoulder Width:Legs	1.1628	1.0468	1.2916	2.8132	0.004905	-3546	-1059.9	31298	8757	Hip pain for 3+ months	Skeletal
3414	Shoulder Width:Legs_norm	1.0352	1.0106	1.0605	2.8132	0.004905	744.38	-87.075	31298	8757	Hip pain for 3+ months	Skeletal
22617_2431	Arms:Height	1.5117	1.1335	2.016	2.8132	0.004905	-118.73	-16193	773	90373	Job SOC coding: Architects	Environment
22617_2431	Arms:Height_norm	1.1019	1.0299	1.179	2.8132	0.004905	92.016	912.89	773	90373	Job SOC coding: Architects	Environment
6149_1	Arms:Height	1.0683	1.0202	1.1187	2.8127	0.004913	-6556.1	-58621	36759	322235	Mouth/teeth dental problems: Mouth ulcers	Body Structures
6149_1	Arms:Height_norm	1.0156	1.0047	1.0267	2.8127	0.004913	500.58	-505.47	36759	322235	Mouth/teeth dental problems: Mouth ulcers	Body Structures
22617_2443	Shoulder Width:Height	2.2125	1.272	3.8484	2.812	0.004924	6.9322	-1039.3	240	90906	Job SOC coding: Probation officers	Environment
22617_2443	Shoulder Width:Height_norm	1.1901	1.0541	1.3436	2.812	0.004924	40.742	-1292.3	240	90906	Job SOC coding: Probation officers	Environment
22601_21123022	Hip Width:Legs	0.58183	0.39888	0.8487	-2.8117	0.004929	-46.706	-6504.7	440	89423	Job coding: biochemist, medical laboratory scientific officer	Environment
22601_21123022	Hip Width:Legs_norm	0.87915	0.80366	0.96174	-2.8117	0.004929	-64.245	-494.8	440	89423	Job coding: biochemist, medical laboratory scientific officer	Environment
K85	Hip Width:Arms	1.3904	1.105	1.7495	2.8116	0.004929	255.88	60992	1368	359776	Diagnoses - main ICD10: K85 Acute pancreatitis	Gastrointestinal
K85	Hip Width:Arms_norm	1.0793	1.0234	1.1382	2.8116	0.004929	103.15	-103.15	1368	359776	Diagnoses - main ICD10: K85 Acute pancreatitis	Gastrointestinal
6143_2	Shoulder Width:Height	0.92274	0.87244	0.97594	-2.8115	0.004931	-365.4	-1308.8	30286	160526	Transport type for commuting to job workplace: Walk	Environment
6143_2	Shoulder Width:Height_norm	0.98253	0.97054	0.99468	-2.8115	0.004931	-517.94	120.31	30286	160526	Transport type for commuting to job workplace: Walk	Environment
22601_42133423	Tibia:Height	1.4844	1.1271	1.955	2.8112	0.004935	68.047	5840.4	734	89129	Job coding: school secretary, clerical assistant, school registry assistant	Environment
22601_42133423	Tibia:Height_norm	1.105	1.0307	1.1847	2.8112	0.004935	79.872	115.8	734	89129	Job coding: school secretary, clerical assistant, school registry assistant	Environment
102800	Arms:Torso Length	1.1143	1.0333	1.2017	2.811	0.00494	1443.9	1574.4	23245	28179	Cheese consumers	Nutritional
102800	Arms:Torso Length_norm	1.0251	1.0075	1.0429	2.811	0.00494	791.94	190.54	23245	28179	Cheese consumers	Nutritional
20549_3	Femur:Height	0.90249	0.84018	0.96942	-2.8109	0.00494	1314.5	9289.2	12942	86046	Substances taken for anxiety: Medication prescribed to you (for at least two weeks)	Psychiatric
20549_3	Femur:Height_norm	0.97465	0.95735	0.99226	-2.8109	0.00494	-150.73	1194	12942	86046	Substances taken for anxiety: Medication prescribed to you (for at least two weeks)	Psychiatric
S86	Femur:Height	1.544	1.1405	2.0902	2.8109	0.004941	88.255	37645	669	360475	Diagnoses - main ICD10: S86 Injury of muscle and tendon at lower leg level	Muscular
S86	Femur:Height_norm	1.1149	1.0335	1.2027	2.8109	0.004941	73.335	-73.335	669	360475	Diagnoses - main ICD10: S86 Injury of muscle and tendon at lower leg level	Muscular
M84	Shoulder Width:Height	0.68096	0.5209	0.89021	-2.8106	0.004945	-29.929	-2973.9	1117	360027	Diagnoses - main ICD10: M84 Disorders of continuity of bone	Skeletal
M84	Shoulder Width:Height_norm	0.91924	0.86682	0.97484	-2.8106	0.004945	-94.177	94.177	1117	360027	Diagnoses - main ICD10: M84 Disorders of continuity of bone	Skeletal
20002_1138	Tibia:Height	1.0968	1.0283	1.1698	2.8102	0.004951	1074.5	22469	15208	345883	Non-cancer illness code, self-reported: gastro-oesophageal reflux (gord) / gastric reflux	Gastrointestinal
20002_1138	Tibia:Height_norm	1.0236	1.0071	1.0404	2.8102	0.004951	328.31	-324.2	15208	345883	Non-cancer illness code, self-reported: gastro-oesophageal reflux (gord) / gastric reflux	Gastrointestinal
100760	Shoulder Width:Arms	0.88872	0.81851	0.96494	-2.81	0.004954	-5405.6	-2657.1	34067	17357	Breakfast cereal consumed	Nutritional
100760	Shoulder Width:Arms_norm	0.97413	0.95648	0.9921	-2.81	0.004954	-599.69	131.41	34067	17357	Breakfast cereal consumed	Nutritional
K21	Height	0.90477	0.84377	0.97019	-2.8097	0.004959	728.5	25125	11338	349806	Diagnoses - main ICD10: K21 Gastro-oesophageal reflux disease	Gastrointestinal
K21	Height_norm	0.97343	0.95532	0.99189	-2.8097	0.004959	-309.04	309.04	11338	349806	Diagnoses - main ICD10: K21 Gastro-oesophageal reflux disease	Gastrointestinal
20003_1140866280	Arms:Torso Length	0.48969	0.29754	0.80593	-2.8088	0.004973	4.7597	19613	300	360791	Treatment/medication code: bumetanide	Mortality
20003_1140866280	Arms:Torso Length_norm	0.84937	0.75792	0.95186	-2.8088	0.004973	-50.462	53.172	300	360791	Treatment/medication code: bumetanide	Mortality
22601_24513424	Femur:Height	1.7834	1.1909	2.6706	2.8082	0.004982	51.431	9615.7	351	89512	Job coding: librarian, assistant librarian	Environment
22601_24513424	Femur:Height_norm	1.1558	1.0447	1.2787	2.8082	0.004982	58.96	1051.5	351	89512	Job coding: librarian, assistant librarian	Environment
20002_1571	Tibia:Femur	0.74235	0.60295	0.91397	-2.8076	0.004991	14.101	10164	1440	359651	Non-cancer illness code, self-reported: chickenpox	Immunological
20002_1571	Tibia:Femur_norm	0.92828	0.88129	0.97778	-2.8076	0.004991	-106.02	112.39	1440	359651	Non-cancer illness code, self-reported: chickenpox	Immunological
20002_1452	Shoulder Width:Legs	0.87945	0.80402	0.96196	-2.8075	0.004992	-1167.8	-41714	9321	351770	Non-cancer illness code, self-reported: eczema/dermatitis	Dermatological
20002_1452	Shoulder Width:Legs_norm	0.97095	0.95117	0.99114	-2.8075	0.004992	-265.25	263.8	9321	351770	Non-cancer illness code, self-reported: eczema/dermatitis	Dermatological
22601_22113066	Torso Length:Height	0.72287	0.57632	0.90671	-2.8071	0.004998	-217.92	-11647	1467	88396	Job coding: medical doctor, general practitioner, hospital consultant	Environment
22601_22113066	Torso Length:Height_norm	0.93187	0.88707	0.97893	-2.8071	0.004998	-123.07	-591.52	1467	88396	Job coding: medical doctor, general practitioner, hospital consultant	Environment
102250	Shoulder Width:Legs	0.89749	0.83221	0.96789	-2.8071	0.004998	-3448.3	-2775.9	27902	23522	Sweet snack consumers	Nutritional
102250	Shoulder Width:Legs_norm	0.97548	0.95872	0.99254	-2.8071	0.004998	-587.51	76.151	27902	23522	Sweet snack consumers	Nutritional
O70	Height	1.2128	1.0599	1.3877	2.8068	0.005003	257.85	25595	3077	358067	Diagnoses - main ICD10: O70 Perineal laceration during delivery	Gastrointestinal
O70	Height_norm	1.0533	1.0158	1.0922	2.8068	0.005003	139.66	-139.66	3077	358067	Diagnoses - main ICD10: O70 Perineal laceration during delivery	Gastrointestinal
22609_2	Tibia:Femur	1.1251	1.0362	1.2216	2.8064	0.00501	313.5	1999.6	9559	80069	Workplace very dusty: Often	Environment
22609_2	Tibia:Femur_norm	1.0299	1.0089	1.0513	2.8064	0.00501	176.58	-1028.8	9559	80069	Workplace very dusty: Often	Environment
6152_5	Hip Width:Legs	0.86912	0.78801	0.95858	-2.8063	0.005011	-575.26	-24833	7286	348912	Blood clot, DVT, bronchitis, emphysema, asthma, rhinitis, eczema, allergy diagnosed by doctor: Blood clot in the leg (DVT)	Immunological
6152_5	Hip Width:Legs_norm	0.96719	0.94492	0.98999	-2.8063	0.005011	-230.71	369.02	7286	348912	Blood clot, DVT, bronchitis, emphysema, asthma, rhinitis, eczema, allergy diagnosed by doctor: Blood clot in the leg (DVT)	Immunological
6164_3	average-Tibiafemoral-angle	1.087	1.0255	1.1523	2.8063	0.005011	-6521	-57064	37274	321327	Types of physical activity in last 4 weeks: Strenuous sports	Activities
6164_3	average-Tibiafemoral-angle_norm	1.0158	1.0047	1.027	2.8063	0.005011	462.6	-525.85	37274	321327	Types of physical activity in last 4 weeks: Strenuous sports	Activities
6154_2	Shoulder Width:Arms	1.062	1.0183	1.1075	2.806	0.005017	-8086.3	-47163	53039	303995	Medication for pain relief, constipation, heartburn: Ibuprofen (e.g. Nurofen)	Gastrointestinal
6154_2	Shoulder Width:Arms_norm	1.0134	1.004	1.0229	2.806	0.005017	550.67	-517.18	53039	303995	Medication for pain relief, constipation, heartburn: Ibuprofen (e.g. Nurofen)	Gastrointestinal
K83	Hip Width:Legs	1.4595	1.1207	1.9007	2.8058	0.005019	-49.39	-25745	982	360162	Diagnoses - main ICD10: K83 Other diseases of biliary tract	Gastrointestinal
K83	Hip Width:Legs_norm	1.0941	1.0275	1.165	2.8058	0.005019	87.245	-87.245	982	360162	Diagnoses - main ICD10: K83 Other diseases of biliary tract	Gastrointestinal
2335	Tibia:Femur	1.055	1.0163	1.0952	2.8044	0.005041	1625.3	7918	52032	288659	Chest pain or discomfort	Respiratory
2335	Tibia:Femur_norm	1.0135	1.004	1.023	2.8044	0.005041	636.21	-869.77	52032	288659	Chest pain or discomfort	Respiratory
100920_2105	Arms:Torso Length	1.3712	1.0997	1.7096	2.8044	0.005041	116.89	2901.5	1546	49878	Type milk consumed: soya with calcium	Nutritional
100920_2105	Arms:Torso Length_norm	1.0748	1.022	1.1305	2.8044	0.005041	143.89	838.59	1546	49878	Type milk consumed: soya with calcium	Nutritional
R31	Hip Width:Arms	0.89075	0.82156	0.96577	-2.8041	0.005045	1871	59377	11447	349697	Diagnoses - main ICD10: R31 Unspecified haematuria	Gastrointestinal
R31	Hip Width:Arms_norm	0.97357	0.95552	0.99197	-2.8041	0.005045	-303.97	303.97	11447	349697	Diagnoses - main ICD10: R31 Unspecified haematuria	Gastrointestinal
N97	Shoulder Width:Torso Length	1.67	1.1668	2.3903	2.803	0.005062	36.934	11228	698	360446	Diagnoses - main ICD10: N97 Female infertility	Reproduction
N97	Shoulder Width:Torso Length_norm	1.112	1.0325	1.1977	2.803	0.005062	73.221	-73.221	698	360446	Diagnoses - main ICD10: N97 Female infertility	Reproduction
J31	Shoulder Width:Arms	2.0569	1.242	3.4063	2.8021	0.005078	-36.755	-55856	306	360838	Diagnoses - main ICD10: J31 Chronic rhinitis, nasopharyngitis and pharyngitis	Respiratory
J31	Shoulder Width:Arms_norm	1.1738	1.0493	1.313	2.8021	0.005078	47.73	-47.73	306	360838	Diagnoses - main ICD10: J31 Chronic rhinitis, nasopharyngitis and pharyngitis	Respiratory
6160_100	Shoulder Width:Legs	1.0455	1.0134	1.0785	2.802	0.005079	-12684	-30000	108468	250984	Leisure/social activities: None of the above	Social Interactions
6160_100	Shoulder Width:Legs_norm	1.0103	1.0031	1.0175	2.802	0.005079	857.83	-845.75	108468	250984	Leisure/social activities: None of the above	Social Interactions
6159_6	Shoulder Width:Arms	1.0694	1.0204	1.1207	2.8017	0.005084	-6130.3	-49501	40383	319069	Pain type(s) experienced in last month: Hip pain	Neurological
6159_6	Shoulder Width:Arms_norm	1.015	1.0045	1.0256	2.8017	0.005084	538.2	-541.49	40383	319069	Pain type(s) experienced in last month: Hip pain	Neurological
6143_3	Arms:Torso Length	1.0716	1.021	1.1248	2.8016	0.005085	2314.1	8149.6	39649	151163	Transport type for commuting to job workplace: Public transport	Environment
6143_3	Arms:Torso Length_norm	1.0159	1.0048	1.0272	2.8016	0.005085	700.25	-273.68	39649	151163	Transport type for commuting to job workplace: Public transport	Environment
1538_0	Arms:Height	1.0519	1.0153	1.0899	2.8009	0.005096	-26337	-16328	146714	89478	Major dietary changes in the last 5 years: No	Nutritional
1538_0	Arms:Height_norm	1.012	1.0036	1.0204	2.8009	0.005096	1274.2	-353.42	146714	89478	Major dietary changes in the last 5 years: No	Nutritional
680_1	Shoulder Width:Legs	0.95354	0.92231	0.98582	-2.8008	0.005098	-23033	-19262	193332	162959	Own or rent accommodation lived in: Own outright (by you or someone in your household)	Environment
680_1	Shoulder Width:Legs_norm	0.98914	0.98161	0.99673	-2.8008	0.005098	-321.26	393.36	193332	162959	Own or rent accommodation lived in: Own outright (by you or someone in your household)	Environment
20003_1140888570	Shoulder Width:Arms	0.59739	0.41655	0.85674	-2.8005	0.005103	-108.4	-55776	604	360487	Treatment/medication code: flecainide	Mortality
20003_1140888570	Shoulder Width:Arms_norm	0.89185	0.8232	0.96623	-2.8005	0.005103	-67.185	64.703	604	360487	Treatment/medication code: flecainide	Mortality
20003_1140875408	Torso Length:Height	1.226	1.063	1.4139	2.8001	0.005109	-496.61	-46555	4108	356983	Treatment/medication code: allopurinol	Mortality
20003_1140875408	Torso Length:Height_norm	1.0453	1.0134	1.0782	2.8001	0.005109	177.87	-179.93	4108	356983	Treatment/medication code: allopurinol	Mortality
Z45	Shoulder Width:Height	0.76667	0.63656	0.92339	-2.7999	0.005112	-48.742	-2955	2343	358801	Diagnoses - main ICD10: Z45 Adjustment and management of implanted device	Cardiovascular
Z45	Shoulder Width:Height_norm	0.94344	0.90576	0.98268	-2.7999	0.005112	-133.49	133.49	2343	358801	Diagnoses - main ICD10: Z45 Adjustment and management of implanted device	Cardiovascular
4803_0	Shoulder Width:Legs	0.92471	0.87539	0.9768	-2.7993	0.005121	-10003	-3947.1	83610	34263	Tinnitus: No, never	Ear, Nose, Throat
4803_0	Shoulder Width:Legs_norm	0.9822	0.96992	0.99463	-2.7993	0.005121	-322.22	530.62	83610	34263	Tinnitus: No, never	Ear, Nose, Throat
M43	Shoulder Width:Arms	1.6263	1.1569	2.286	2.799	0.005127	-88.497	-55804	678	360466	Diagnoses - main ICD10: M43 Other deforming dorsopathies	Skeletal
M43	Shoulder Width:Arms_norm	1.1141	1.0329	1.2016	2.799	0.005127	73.972	-73.972	678	360466	Diagnoses - main ICD10: M43 Other deforming dorsopathies	Skeletal
20003_1140861088	Torso Length:Legs	1.5294	1.1357	2.0594	2.7983	0.005137	-131.65	-67317	802	360289	Treatment/medication code: nifedipine	Mortality
20003_1140861088	Torso Length:Legs_norm	1.1042	1.0301	1.1836	2.7983	0.005137	77.819	-81.166	802	360289	Treatment/medication code: nifedipine	Mortality
20003_1140860954	Tibia:Height	0.72428	0.57778	0.90791	-2.7979	0.005144	53.033	23491	1189	359902	Treatment/medication code: isosorbide mononitrate	Mortality
20003_1140860954	Tibia:Height_norm	0.92169	0.87051	0.97587	-2.7979	0.005144	-96.867	100.98	1189	359902	Treatment/medication code: isosorbide mononitrate	Mortality
20090_353	Femur:Height	1.1085	1.0313	1.1914	2.7978	0.005145	2018.3	3528	18018	33406	Type of fat/oil used in cooking: Olive oil	Nutritional
20090_353	Femur:Height_norm	1.0261	1.0077	1.0448	2.7978	0.005145	542.07	150.44	18018	33406	Type of fat/oil used in cooking: Olive oil	Nutritional
1618	Arms:Legs	1.0623	1.0183	1.1082	2.7977	0.005147	-24974	-12182	125147	59546	Alcohol usually taken with meals	Psychiatric
1618	Arms:Legs_norm	1.0146	1.0043	1.0249	2.7977	0.005147	1252.9	-655.52	125147	59546	Alcohol usually taken with meals	Psychiatric
6148_2	Arms:Legs	0.84469	0.75047	0.95073	-2.7973	0.005153	-1074.9	-22735	5092	112787	Eye problems/disorders: Glaucoma	Ophthalmological
6148_2	Arms:Legs_norm	0.96045	0.93368	0.98799	-2.7973	0.005153	-194.85	179.72	5092	112787	Eye problems/disorders: Glaucoma	Ophthalmological
1538_2	Shoulder Width:Height	1.0604	1.0177	1.1049	2.7973	0.005154	-443.84	-1589.2	66180	170012	Major dietary changes in the last 5 years: Yes, because of other reasons	Nutritional
1538_2	Shoulder Width:Height_norm	1.0129	1.0039	1.0221	2.7973	0.005154	486.46	-799.32	66180	170012	Major dietary changes in the last 5 years: Yes, because of other reasons	Nutritional
1508_2	Arms:Torso Length	0.95454	0.92393	0.98617	-2.7971	0.005156	8518.5	7081.7	158368	125044	Coffee type: Instant coffee	Nutritional
1508_2	Arms:Torso Length_norm	0.98942	0.98207	0.99682	-2.7971	0.005156	-372.29	1261.6	158368	125044	Coffee type: Instant coffee	Nutritional
20001_1052	Height	1.728	1.1777	2.5352	2.7964	0.005168	39.908	25809	360	360731	Cancer code, self-reported: hodgkins lymphoma / hodgkins disease	Neoplasms
20001_1052	Height_norm	1.1585	1.045	1.2844	2.7964	0.005168	52.54	-55.55	360	360731	Cancer code, self-reported: hodgkins lymphoma / hodgkins disease	Neoplasms
20002_1123	Torso Length:Legs	1.4207	1.1107	1.817	2.7964	0.005168	-194.46	-67254	1163	359928	Non-cancer illness code, self-reported: sleep apnoea	Respiratory
20002_1123	Torso Length:Legs_norm	1.0854	1.0248	1.1495	2.7964	0.005168	97.589	-100.94	1163	359928	Non-cancer illness code, self-reported: sleep apnoea	Respiratory
20003_1140871050	Humerus:Height	1.224	1.0623	1.4104	2.7956	0.00518	-1448.9	-155640	3423	357668	Treatment/medication code: calcichew d3 tablet	Mortality
20003_1140871050	Humerus:Height_norm	1.0498	1.0146	1.0862	2.7956	0.00518	167.44	-161.27	3423	357668	Treatment/medication code: calcichew d3 tablet	Mortality
6179_2	Hip Width:Legs	0.95089	0.9179	0.98506	-2.7954	0.005184	-5145.7	-20540	70210	289757	Mineral and other dietary supplements: Glucosamine	Nutritional
6179_2	Hip Width:Legs_norm	0.98809	0.97983	0.99643	-2.7954	0.005184	-550.78	654.92	70210	289757	Mineral and other dietary supplements: Glucosamine	Nutritional
20425	Shoulder Width:Height	0.91408	0.85828	0.97351	-2.7952	0.005187	-391.77	-750.39	25621	73367	Ever worried more than most people would in similar situation	Psychiatric
20425	Shoulder Width:Height_norm	0.98051	0.96706	0.99413	-2.7952	0.005187	-815.31	-639.61	25621	73367	Ever worried more than most people would in similar situation	Psychiatric
R00	Height	1.2275	1.0631	1.4172	2.7945	0.005197	223.74	25630	2608	358536	Diagnoses - main ICD10: R00 Abnormalities of heart beat	Cardiovascular
R00	Height_norm	1.0567	1.0166	1.0984	2.7945	0.005197	137.65	-137.65	2608	358536	Diagnoses - main ICD10: R00 Abnormalities of heart beat	Cardiovascular
20003_1140871050	Arms:Humerus	0.79787	0.68099	0.93481	-2.794	0.005205	1035.4	112300	3423	357668	Treatment/medication code: calcichew d3 tablet	Mortality
20003_1140871050	Arms:Humerus_norm	0.95237	0.92031	0.98554	-2.794	0.005205	-180.19	177.06	3423	357668	Treatment/medication code: calcichew d3 tablet	Mortality
1210	Hip Width:Torso Length	1.0489	1.0144	1.0847	2.7934	0.005216	-32452	-19655	210638	125636	Snoring	Respiratory
1210	Hip Width:Torso Length_norm	1.0102	1.003	1.0175	2.7934	0.005216	880.2	-877.75	210638	125636	Snoring	Respiratory
20003_1140911730	Shoulder Width:Legs	0.60715	0.4278	0.86168	-2.7934	0.005216	-86.695	-42795	598	360493	Treatment/medication code: flax oil tablet	Mortality
20003_1140911730	Shoulder Width:Legs_norm	0.8918	0.82295	0.96641	-2.7934	0.005216	-68.321	66.867	598	360493	Treatment/medication code: flax oil tablet	Mortality
22506_114	Forearms:Height	1.0857	1.0248	1.1503	2.7933	0.005217	8518.8	5592.6	54518	36832	Tobacco smoking: Never smoked	Psychiatric
22506_114	Forearms:Height_norm	1.0183	1.0054	1.0314	2.7933	0.005217	941.81	-100.09	54518	36832	Tobacco smoking: Never smoked	Psychiatric
20090_359	Arms:Legs	0.85692	0.76889	0.95502	-2.7921	0.005236	-1370.5	-8989.4	6547	44877	Type of fat/oil used in cooking: Butter	Nutritional
20090_359	Arms:Legs_norm	0.96376	0.9391	0.98906	-2.7921	0.005236	-202.05	308.1	6547	44877	Type of fat/oil used in cooking: Butter	Nutritional
N84	Shoulder Width:Torso Length	0.85	0.75835	0.95273	-2.7919	0.005241	170.76	11095	7023	354121	Diagnoses - main ICD10: N84 Polyp of female genital tract	Endocrine
N84	Shoulder Width:Torso Length_norm	0.96691	0.94433	0.99002	-2.7919	0.005241	-233.35	233.35	7023	354121	Diagnoses - main ICD10: N84 Polyp of female genital tract	Endocrine
20003_1140888502	Height	1.7954	1.1905	2.7076	2.7917	0.005244	36.215	25812	317	360774	Treatment/medication code: amiodarone	Mortality
20003_1140888502	Height_norm	1.1705	1.048	1.3074	2.7917	0.005244	50.254	-53.264	317	360774	Treatment/medication code: amiodarone	Mortality
22506_114	Shoulder Width:Legs	0.92385	0.87388	0.97668	-2.7916	0.005245	-6731.9	-4381	54518	36832	Tobacco smoking: Never smoked	Psychiatric
22506_114	Shoulder Width:Legs_norm	0.98199	0.96954	0.9946	-2.7916	0.005245	-1122.7	-30.306	54518	36832	Tobacco smoking: Never smoked	Psychiatric
20002_1162	Humerus:Height	0.85821	0.77083	0.95549	-2.7911	0.005253	-2634.7	-154460	5941	355150	Non-cancer illness code, self-reported: cholelithiasis/gall stones	Gastrointestinal
20002_1162	Humerus:Height_norm	0.9639	0.93933	0.98911	-2.7911	0.005253	-208.14	214.31	5941	355150	Non-cancer illness code, self-reported: cholelithiasis/gall stones	Gastrointestinal
2090	Femur:Height	0.95864	0.93061	0.98752	-2.7896	0.005277	11251	22174	109010	209822	Seen doctor (GP) for nerves, anxiety, tension or depression	Psychiatric
2090	Femur:Height_norm	0.98948	0.98216	0.99686	-2.7896	0.005277	-555.88	1004.5	109010	209822	Seen doctor (GP) for nerves, anxiety, tension or depression	Psychiatric
22601_24213281	Tibia:Femur	0.7808	0.6562	0.92907	-2.7893	0.005282	17.084	2306.2	1919	87944	Job coding: chartered/certified accountant, auditor, company accountant, articled/audit clerk, official receiver	Environment
22601_24213281	Tibia:Femur_norm	0.94007	0.90012	0.98179	-2.7893	0.005282	-148.13	-689.96	1919	87944	Job coding: chartered/certified accountant, auditor, company accountant, articled/audit clerk, official receiver	Environment
6150_1	Hip Width:Height	1.1519	1.0429	1.2723	2.7891	0.005286	-898.05	-40400	8203	347995	Vascular/heart problems diagnosed by doctor: Heart attack	Cardiovascular
6150_1	Hip Width:Height_norm	1.0322	1.0095	1.0555	2.7891	0.005286	241.43	-29.589	8203	347995	Vascular/heart problems diagnosed by doctor: Heart attack	Cardiovascular
I74	Tibia:Height	0.63157	0.45727	0.87231	-2.7891	0.005286	20.322	23526	576	360568	Diagnoses - main ICD10: I74 Arterial embolism and thrombosis	Cardiovascular
I74	Tibia:Height_norm	0.89032	0.82053	0.96606	-2.7891	0.005286	-68.167	68.167	576	360568	Diagnoses - main ICD10: I74 Arterial embolism and thrombosis	Cardiovascular
6179_6	Torso Length:Legs	0.87657	0.79903	0.96164	-2.7878	0.005307	-1644.7	-65333	8485	350116	Mineral and other dietary supplements: Selenium	Nutritional
6179_6	Torso Length:Legs_norm	0.96973	0.949	0.99091	-2.7878	0.005307	-256.21	276.1	8485	350116	Mineral and other dietary supplements: Selenium	Nutritional
104400	Torso Length:Legs	0.87187	0.79175	0.9601	-2.7878	0.005307	-8076.9	-1751.3	41920	9504	Fruit consumers	Nutritional
104400	Torso Length:Legs_norm	0.96851	0.94697	0.99055	-2.7878	0.005307	-1057.4	102.78	41920	9504	Fruit consumers	Nutritional
R42	Hip Width:Legs	1.3243	1.087	1.6134	2.7876	0.005311	-98.602	-25696	1758	359386	Diagnoses - main ICD10: R42 Dizziness and giddiness	Psychiatric
R42	Hip Width:Legs_norm	1.0691	1.02	1.1205	2.7876	0.005311	113.37	-113.37	1758	359386	Diagnoses - main ICD10: R42 Dizziness and giddiness	Psychiatric
M25	Arms:Humerus	1.1607	1.0452	1.289	2.7869	0.005322	2438.5	110910	7606	353538	Diagnoses - main ICD10: M25 Other joint disorders, not elsewhere classified	Skeletal
M25	Arms:Humerus_norm	1.0327	1.0096	1.0564	2.7869	0.005322	237.13	-237.13	7606	353538	Diagnoses - main ICD10: M25 Other joint disorders, not elsewhere classified	Skeletal
N75	Legs:Height	1.5774	1.1448	2.1735	2.7866	0.005326	159.47	86798	591	360553	Diagnoses - main ICD10: N75 Diseases of Bartholin's gland	Reproduction
N75	Legs:Height_norm	1.1214	1.0346	1.2156	2.7866	0.005326	68.27	-68.27	591	360553	Diagnoses - main ICD10: N75 Diseases of Bartholin's gland	Reproduction
6179_6	Shoulder Width:Legs	0.87475	0.79617	0.96109	-2.7863	0.005331	-1063.6	-41527	8485	350116	Mineral and other dietary supplements: Selenium	Nutritional
6179_6	Shoulder Width:Legs_norm	0.96976	0.94903	0.99093	-2.7863	0.005331	-243.8	224.26	8485	350116	Mineral and other dietary supplements: Selenium	Nutritional
6138_1	Shoulder Width:Arms	0.86958	0.78817	0.95941	-2.786	0.005337	-2147.5	-3066.4	13387	20201	Qualifications: College or University degree	Cognitive
6138_1	Shoulder Width:Arms_norm	0.96943	0.94849	0.99084	-2.786	0.005337	-340.66	270.2	13387	20201	Qualifications: College or University degree	Cognitive
22617_7112	Shoulder Width:Arms	1.4875	1.1248	1.967	2.7852	0.00535	-127.04	-14340	924	90222	Job SOC coding: Retail cashiers and check-out operators	Environment
22617_7112	Shoulder Width:Arms_norm	1.0922	1.0265	1.1622	2.7852	0.00535	71.842	-1697.6	924	90222	Job SOC coding: Retail cashiers and check-out operators	Environment
22601_23113399	Shoulder Width:Arms	0.78851	0.66708	0.93204	-2.7848	0.005356	-450.86	-13822	2630	87233	Job coding: higher education teaching professional, university lecturer/professor (including college/university head/vice chancellor)	Environment
22601_23113399	Shoulder Width:Arms_norm	0.94858	0.91399	0.98449	-2.7848	0.005356	-197.3	-1447.9	2630	87233	Job coding: higher education teaching professional, university lecturer/professor (including college/university head/vice chancellor)	Environment
20003_1140911732	Shoulder Width:Arms	1.1991	1.0553	1.3626	2.7848	0.005357	-707.01	-55178	4868	356223	Treatment/medication code: garlic product	Mortality
20003_1140911732	Shoulder Width:Arms_norm	1.0412	1.012	1.0712	2.7848	0.005357	208.79	-211.28	4868	356223	Treatment/medication code: garlic product	Mortality
6179_1	Hip Width:Arms	0.95696	0.92778	0.98707	-2.7838	0.005373	19129	41700	113742	244859	Mineral and other dietary supplements: Fish oil (including cod liver oil)	Nutritional
6179_1	Hip Width:Arms_norm	0.98987	0.9828	0.99699	-2.7838	0.005373	-693.63	747.37	113742	244859	Mineral and other dietary supplements: Fish oil (including cod liver oil)	Nutritional
20117_2	Shoulder Width:Legs	0.92136	0.86972	0.97607	-2.7828	0.00539	-40102	-2732.6	336875	23801	Alcohol drinker status: Current	Psychiatric
20117_2	Shoulder Width:Legs_norm	0.98138	0.96847	0.99446	-2.7828	0.00539	-418.55	409.14	336875	23801	Alcohol drinker status: Current	Psychiatric
6164_100	Legs:Height	0.92438	0.87457	0.97703	-2.7823	0.005397	5000	81328	21152	337449	Types of physical activity in last 4 weeks: None of the above	Activities
6164_100	Legs:Height_norm	0.98042	0.96686	0.99417	-2.7823	0.005397	-370.13	300.36	21152	337449	Types of physical activity in last 4 weeks: None of the above	Activities
I70	Arms:Legs	1.5872	1.1462	2.1978	2.7815	0.00541	-113.17	-72821	641	360503	Diagnoses - main ICD10: I70 Atherosclerosis	Cardiovascular
I70	Arms:Legs_norm	1.1168	1.0332	1.2071	2.7815	0.00541	68.094	-68.094	641	360503	Diagnoses - main ICD10: I70 Atherosclerosis	Cardiovascular
1448_1	Shoulder Width:Height	1.0507	1.0147	1.088	2.7815	0.005412	-617.02	-2309.7	91441	256935	Bread type: White	Nutritional
1448_1	Shoulder Width:Height_norm	1.0109	1.0032	1.0187	2.7815	0.005412	654.97	-787.86	91441	256935	Bread type: White	Nutritional
20003_1141156836	Hip Width:Legs	1.2088	1.0575	1.3818	2.7799	0.005438	-235.07	-25555	3875	357216	Treatment/medication code: candesartan cilexetil	Mortality
20003_1141156836	Hip Width:Legs_norm	1.0461	1.0134	1.0799	2.7799	0.005438	175.34	-172.94	3875	357216	Treatment/medication code: candesartan cilexetil	Mortality
6142_4	Height	0.84653	0.7527	0.95204	-2.7799	0.005438	237.1	8467.6	3935	114949	Current employment status: Unable to work because of sickness or disability	Environment
6142_4	Height_norm	0.95616	0.92641	0.98686	-2.7799	0.005438	-165.73	887.15	3935	114949	Current employment status: Unable to work because of sickness or disability	Environment
22610_0	Height	1.1562	1.0437	1.2807	2.7798	0.005439	6742.1	336.47	85355	4986	Workplace full of chemical or other fumes: Rarely/never	Environment
22610_0	Height_norm	1.0398	1.0116	1.0688	2.7798	0.005439	2348.2	-76.054	85355	4986	Workplace full of chemical or other fumes: Rarely/never	Environment
20160	Shoulder Width:Torso Length	1.0474	1.0137	1.0821	2.7797	0.005441	6950.4	4243.7	216973	140985	Ever smoked	Psychiatric
20160	Shoulder Width:Torso Length_norm	1.0096	1.0028	1.0165	2.7797	0.005441	880.25	-744.4	216973	140985	Ever smoked	Psychiatric
6150_4	average-Tibiafemoral-angle	1.059	1.017	1.1026	2.7793	0.005447	-17011	-46633	96720	262274	Vascular/heart problems diagnosed by doctor: High blood pressure	Cardiovascular
6150_4	average-Tibiafemoral-angle_norm	1.0108	1.0032	1.0185	2.7793	0.005447	723.51	-728.71	96720	262274	Vascular/heart problems diagnosed by doctor: High blood pressure	Cardiovascular
1787	Tibia:Femur	1.0446	1.0129	1.0773	2.7791	0.00545	2878.7	5816.5	95171	214730	Maternal smoking around birth	Environment
1787	Tibia:Femur_norm	1.011	1.0032	1.0188	2.7791	0.00545	786.94	-941.52	95171	214730	Maternal smoking around birth	Environment
6154_6	Femur:Height	0.89426	0.82648	0.96761	-2.7787	0.005458	1008.4	36296	10305	346729	Medication for pain relief, constipation, heartburn: Laxatives (e.g. Dulcolax, Senokot)	Gastrointestinal
6154_6	Femur:Height_norm	0.97242	0.95342	0.99179	-2.7787	0.005458	-272.9	274.53	10305	346729	Medication for pain relief, constipation, heartburn: Laxatives (e.g. Dulcolax, Senokot)	Gastrointestinal
20002_1196	Hip Width:Torso Length	1.3738	1.0981	1.7188	2.7786	0.00546	-238.76	-55714	1698	359393	Non-cancer illness code, self-reported: urinary tract infection/kidney infection	Gastrointestinal
20002_1196	Hip Width:Torso Length_norm	1.0701	1.0202	1.1224	2.7786	0.00546	114.23	-110.17	1698	359393	Non-cancer illness code, self-reported: urinary tract infection/kidney infection	Gastrointestinal
20111_2	Height	0.89522	0.82798	0.96792	-2.7783	0.005464	588.12	19632	9193	270350	Illnesses of siblings: Stroke	Cardiovascular
20111_2	Height_norm	0.97066	0.95048	0.99127	-2.7783	0.005464	-260.09	1035.5	9193	270350	Illnesses of siblings: Stroke	Cardiovascular
6153_3	Forearms:Height	0.71864	0.56923	0.90727	-2.7783	0.005465	201.1	29247	1476	191642	Medication for cholesterol, blood pressure, diabetes, or take exogenous hormones: Insulin	Metabolic
6153_3	Forearms:Height_norm	0.92963	0.88299	0.97874	-2.7783	0.005465	-108.26	146.47	1476	191642	Medication for cholesterol, blood pressure, diabetes, or take exogenous hormones: Insulin	Metabolic
6143_3	Torso Length:Legs	0.93501	0.89171	0.98041	-2.7776	0.005476	-7568.9	-28188	39649	151163	Transport type for commuting to job workplace: Public transport	Environment
6143_3	Torso Length:Legs_norm	0.98444	0.97361	0.9954	-2.7776	0.005476	-698.25	203.09	39649	151163	Transport type for commuting to job workplace: Public transport	Environment
M05	Arms:Torso Length	1.9619	1.2192	3.157	2.7767	0.005491	29.166	19591	326	360818	Diagnoses - main ICD10: M05 Seropositive rheumatoid arthritis	Immunological
M05	Arms:Torso Length_norm	1.1666	1.0464	1.3007	2.7767	0.005491	50.098	-50.098	326	360818	Diagnoses - main ICD10: M05 Seropositive rheumatoid arthritis	Immunological
20003_1140876076	average-Tibiafemoral-angle	1.4795	1.1221	1.9507	2.7766	0.005493	-233.12	-63779	1423	359668	Treatment/medication code: flixonase 50micrograms aqueous nasal spray	Mortality
20003_1140876076	average-Tibiafemoral-angle_norm	1.0764	1.0219	1.1338	2.7766	0.005493	101.93	-92.049	1423	359668	Treatment/medication code: flixonase 50micrograms aqueous nasal spray	Mortality
3446_2	Shoulder Width:Legs	1.1976	1.0545	1.3601	2.7765	0.005495	-703.18	-2478.3	6467	21110	Type of tobacco currently smoked: Hand-rolled cigarettes	Psychiatric
3446_2	Shoulder Width:Legs_norm	1.0422	1.0122	1.0731	2.7765	0.005495	282.42	124.85	6467	21110	Type of tobacco currently smoked: Hand-rolled cigarettes	Psychiatric
4979	Hip Width:Height	0.9289	0.88178	0.97855	-2.7764	0.005496	-6536.4	-6513.8	55918	57429	FI5 : family relationship calculation	Cognitive
4979	Hip Width:Height_norm	0.98361	0.97219	0.99515	-2.7764	0.005496	-203.78	679.56	55918	57429	FI5 : family relationship calculation	Cognitive
20003_1141146198	Arms:Humerus	0.66854	0.50311	0.88837	-2.776	0.005503	305.04	113030	1034	360057	Treatment/medication code: xalatan 0.005% eye drops	Ophthalmological
20003_1141146198	Arms:Humerus_norm	0.91665	0.86202	0.97474	-2.776	0.005503	-90.235	87.099	1034	360057	Treatment/medication code: xalatan 0.005% eye drops	Ophthalmological
20003_1141188442	Torso Length:Height	0.91786	0.86396	0.97512	-2.7758	0.005507	-3240.3	-43812	24210	336881	Treatment/medication code: glucosamine product	Mortality
20003_1141188442	Torso Length:Height_norm	0.98154	0.96871	0.99454	-2.7758	0.005507	-393.97	391.91	24210	336881	Treatment/medication code: glucosamine product	Mortality
K35	Torso Length:Height	1.2949	1.0789	1.5541	2.7754	0.005514	-290.56	-46768	2459	358685	Diagnoses - main ICD10: K35 Acute appendicitis	Gastrointestinal
K35	Torso Length:Height_norm	1.0578	1.0166	1.1006	2.7754	0.005514	137.3	-137.3	2459	358685	Diagnoses - main ICD10: K35 Acute appendicitis	Gastrointestinal
6150_3	Shoulder Width:Height	1.1892	1.0522	1.3441	2.7744	0.00553	-0.41261	-2945.6	5506	350692	Vascular/heart problems diagnosed by doctor: Stroke	Cardiovascular
6150_3	Shoulder Width:Height_norm	1.0387	1.0112	1.067	2.7744	0.00553	207.09	-131.1	5506	350692	Vascular/heart problems diagnosed by doctor: Stroke	Cardiovascular
6164_5	Shoulder Width:Torso Length	1.0474	1.0137	1.0822	2.7738	0.00554	5069.2	6106.8	156392	202209	Types of physical activity in last 4 weeks: Heavy DIY (eg: weeding, lawn mowing, carpentry, digging)	Activities
6164_5	Shoulder Width:Torso Length_norm	1.0096	1.0028	1.0165	2.7738	0.00554	921.56	-969.66	156392	202209	Types of physical activity in last 4 weeks: Heavy DIY (eg: weeding, lawn mowing, carpentry, digging)	Activities
110001	Hip Width:Legs	0.94817	0.91318	0.98451	-2.7735	0.005546	-5216.3	-10600	70058	148125	Invitation to complete online 24-hour recall dietary questionnaire, acceptance	Activities
110001	Hip Width:Legs_norm	0.98742	0.97863	0.99629	-2.7735	0.005546	-893.18	-84.736	70058	148125	Invitation to complete online 24-hour recall dietary questionnaire, acceptance	Activities
S66	Tibia:Femur	1.4833	1.1225	1.96	2.7728	0.005558	41.813	10136	792	360352	Diagnoses - main ICD10: S66 Injury of muscle and tendon at wrist and hand level	Muscular
S66	Tibia:Femur_norm	1.1035	1.0293	1.183	2.7728	0.005558	78.04	-78.04	792	360352	Diagnoses - main ICD10: S66 Injury of muscle and tendon at wrist and hand level	Muscular
22660_102	Hip Width:Height	0.78544	0.66218	0.93166	-2.7727	0.00556	-322.79	-7580.7	2521	65433	Gap coding: Unpaid or voluntary work	Environment
22660_102	Hip Width:Height_norm	0.94731	0.91175	0.98426	-2.7727	0.00556	-134.57	64.475	2521	65433	Gap coding: Unpaid or voluntary work	Environment
22601_92113311	Arms:Legs	0.5642	0.37644	0.84559	-2.7723	0.005565	-88.871	-17944	379	89484	Job coding: postal worker, postman, mail sorter, messenger, courier, mailroom clerk, post sorter, leaflet/circular distributor, newspaper/parcel deliverer	Environment
22601_92113311	Arms:Legs_norm	0.87212	0.79171	0.9607	-2.7723	0.005565	-51.578	534.24	379	89484	Job coding: postal worker, postman, mail sorter, messenger, courier, mailroom clerk, post sorter, leaflet/circular distributor, newspaper/parcel deliverer	Environment
20441	Forearms:Height	0.92955	0.88275	0.97882	-2.7722	0.005567	7046.3	11145	46327	71397	Ever had prolonged loss of interest in normal activities	Psychiatric
20441	Forearms:Height_norm	0.984	0.97283	0.99528	-2.7722	0.005567	-71.647	1182	46327	71397	Ever had prolonged loss of interest in normal activities	Psychiatric
20546_3	Arms:Torso Length	0.92268	0.87164	0.9767	-2.7719	0.005574	1518.7	5193.8	28349	89411	Substances taken for depression: Medication prescribed to you (for at least two weeks)	Psychiatric
20546_3	Arms:Torso Length_norm	0.98177	0.96908	0.99462	-2.7719	0.005574	-93.822	1471	28349	89411	Substances taken for depression: Medication prescribed to you (for at least two weeks)	Psychiatric
E83	Torso Length:Height	0.64936	0.47851	0.88122	-2.7717	0.005576	-132.01	-46926	877	360267	Diagnoses - main ICD10: E83 Disorders of mineral metabolism	Metabolic
E83	Torso Length:Height_norm	0.91039	0.85192	0.97288	-2.7717	0.005576	-81.55	81.55	877	360267	Diagnoses - main ICD10: E83 Disorders of mineral metabolism	Metabolic
2473	Hip Width:Height	0.94966	0.91558	0.98501	-2.7703	0.0056	-8614.4	-32509	72954	281586	Other serious medical condition/disability diagnosed by doctor	Mortality
2473	Hip Width:Height_norm	0.98849	0.98043	0.99662	-2.7703	0.0056	-652.66	787.28	72954	281586	Other serious medical condition/disability diagnosed by doctor	Mortality
3591	Shoulder Width:Torso Length	1.1295	1.0363	1.2312	2.77	0.005605	503.9	4879.3	13970	157418	Ever had hysterectomy (womb removed)	Reproduction
3591	Shoulder Width:Torso Length_norm	1.0255	1.0074	1.044	2.77	0.005605	329.02	-150.54	13970	157418	Ever had hysterectomy (womb removed)	Reproduction
22617_3312	Tibia:Height	1.3613	1.0943	1.6934	2.7692	0.005619	101.99	5907.4	1168	89978	Job SOC coding: Police officers (sergeant and below)	Environment
22617_3312	Tibia:Height_norm	1.0811	1.023	1.1424	2.7692	0.005619	102.21	161.95	1168	89978	Job SOC coding: Police officers (sergeant and below)	Environment
M65	Arms:Torso Length	0.79734	0.67925	0.93597	-2.769	0.005622	123.72	19496	2899	358245	Diagnoses - main ICD10: M65 Synovitis and tenosynovitis	Muscular
M65	Arms:Torso Length_norm	0.94953	0.91536	0.98498	-2.769	0.005622	-147.72	147.72	2899	358245	Diagnoses - main ICD10: M65 Synovitis and tenosynovitis	Muscular
20003_1140875408	Arms:Torso Length	0.8254	0.72056	0.9455	-2.7686	0.00563	182	19436	4108	356983	Treatment/medication code: allopurinol	Mortality
20003_1140875408	Arms:Torso Length_norm	0.95707	0.9278	0.98727	-2.7686	0.00563	-180.08	182.79	4108	356983	Treatment/medication code: allopurinol	Mortality
20084_475	Tibia:Femur	1.6495	1.1573	2.351	2.7682	0.005636	28.76	1343.7	496	50928	Vitamin and/or mineral supplement use: Vitamin A	Nutritional
20084_475	Tibia:Femur_norm	1.1332	1.0372	1.238	2.7682	0.005636	59.18	-366.89	496	50928	Vitamin and/or mineral supplement use: Vitamin A	Nutritional
22608_2	Shoulder Width:Arms	1.1338	1.0373	1.2392	2.7681	0.005638	-1554.9	-12746	10169	79993	Workplace very hot: Often	Environment
22608_2	Shoulder Width:Arms_norm	1.0283	1.0082	1.0488	2.7681	0.005638	85.105	-1647.3	10169	79993	Workplace very hot: Often	Environment
M53	Height	1.7209	1.1717	2.5276	2.7679	0.005642	39.674	25814	360	360784	Diagnoses - main ICD10: M53 Other dorsopathies, not elsewhere classified	Skeletal
M53	Height_norm	1.1573	1.0436	1.2834	2.7679	0.005642	51.669	-51.669	360	360784	Diagnoses - main ICD10: M53 Other dorsopathies, not elsewhere classified	Skeletal
H25	Shoulder Width:Height	0.85461	0.76463	0.95518	-2.7678	0.005644	-98.674	-2905.1	6819	354325	Diagnoses - main ICD10: H25 Senile cataract	Ophthalmological
H25	Shoulder Width:Height_norm	0.96616	0.94288	0.99	-2.7678	0.005644	-191.46	191.46	6819	354325	Diagnoses - main ICD10: H25 Senile cataract	Ophthalmological
20002_1436	average-Tibiafemoral-angle	1.3085	1.0816	1.583	2.7676	0.005647	-508.54	-63504	3022	358069	Non-cancer illness code, self-reported: headaches (not migraine)	Neurological
20002_1436	average-Tibiafemoral-angle_norm	1.0518	1.0149	1.0901	2.7676	0.005647	144.75	-134.87	3022	358069	Non-cancer illness code, self-reported: headaches (not migraine)	Neurological
6162_4	Shoulder Width:Arms	0.92225	0.87087	0.97666	-2.7676	0.005647	-4122	-51308	26008	332114	Types of transport used (excluding work): Cycle	Activities
6162_4	Shoulder Width:Arms_norm	0.98218	0.96975	0.99477	-2.7676	0.005647	-435.86	410.97	26008	332114	Types of transport used (excluding work): Cycle	Activities
5325_0	Femur:Height	1.4051	1.1043	1.7878	2.7673	0.005652	449.13	145	4084	1634	Ever had refractive laser eye surgery: No	Ophthalmological
5325_0	Femur:Height_norm	1.0889	1.0251	1.1565	2.7673	0.005652	89.576	-102.77	4084	1634	Ever had refractive laser eye surgery: No	Ophthalmological
20003_1141146198	Shoulder Width:Arms	0.67711	0.51369	0.89253	-2.7667	0.005662	-179.26	-55706	1034	360057	Treatment/medication code: xalatan 0.005% eye drops	Ophthalmological
20003_1141146198	Shoulder Width:Arms_norm	0.91702	0.86244	0.97506	-2.7667	0.005662	-86.57	84.088	1034	360057	Treatment/medication code: xalatan 0.005% eye drops	Ophthalmological
22617_2113	Arms:Legs	1.5091	1.1275	2.0199	2.7667	0.005663	-127.45	-18166	733	90413	Job SOC coding: Physicists, geologists and meteorologists	Environment
22617_2113	Arms:Legs_norm	1.1034	1.0291	1.183	2.7667	0.005663	86.093	388.45	733	90413	Job SOC coding: Physicists, geologists and meteorologists	Environment
41219_7	Height	1.3848	1.0996	1.7439	2.7666	0.005665	191.16	117.3	2202	1891	Anaesthetics administered during delivery: Other	Reproduction
41219_7	Height_norm	1.0915	1.0259	1.1614	2.7666	0.005665	124.61	-67.163	2202	1891	Anaesthetics administered during delivery: Other	Reproduction
N75	Arms:Torso Length	1.6428	1.1557	2.3353	2.7665	0.005666	47.49	19572	591	360553	Diagnoses - main ICD10: N75 Diseases of Bartholin's gland	Reproduction
N75	Arms:Torso Length_norm	1.1202	1.0336	1.214	2.7665	0.005666	67.276	-67.276	591	360553	Diagnoses - main ICD10: N75 Diseases of Bartholin's gland	Reproduction
22611_1	Shoulder Width:Arms	1.0831	1.0235	1.1462	2.7662	0.005672	-7057.7	-7254.4	45051	45114	Workplace had a lot of cigarette smoke from other people smoking: Sometimes	Environment
22611_1	Shoulder Width:Arms_norm	1.0179	1.0052	1.0308	2.7662	0.005672	-384.35	-1225.9	45051	45114	Workplace had a lot of cigarette smoke from other people smoking: Sometimes	Environment
22613_2	Height	0.8473	0.75342	0.95289	-2.7654	0.005685	243.58	6703.5	3723	84992	Worked with paints, thinners or glues: Often	Environment
22613_2	Height_norm	0.9564	0.92665	0.9871	-2.7654	0.005685	-85.256	2301.2	3723	84992	Worked with paints, thinners or glues: Often	Environment
100760	Shoulder Width:Height	0.88828	0.81673	0.9661	-2.765	0.005692	-365.86	-93.306	34067	17357	Breakfast cereal consumed	Nutritional
100760	Shoulder Width:Height_norm	0.97437	0.95661	0.99247	-2.765	0.005692	-376.52	232.99	34067	17357	Breakfast cereal consumed	Nutritional
