## Supplemental Tables for "The genetic architecture of the human skeletal form" (part 2 of 3)

### Sheet: Table S21 (continued)
Code	Skeletal proportion	Odds Ratio	Lower	Upper	Z score	P value	Case (sum)	Control (sum)	Case (n)	Ctrl (n)	Description	Specialization
22617_7212	Femur:Height	0.76974	0.6394	0.92664	-2.765	0.005693	152.03	9659.8	1683	89463	Job SOC coding: Customer care occupations	Environment
22617_7212	Femur:Height_norm	0.93659	0.8941	0.98111	-2.765	0.005693	-95.161	1247.9	1683	89463	Job SOC coding: Customer care occupations	Environment
I74	Legs:Height	0.63244	0.45705	0.87513	-2.7649	0.005694	121.65	86836	576	360568	Diagnoses - main ICD10: I74 Arterial embolism and thrombosis	Cardiovascular
I74	Legs:Height_norm	0.89118	0.82128	0.96701	-2.7649	0.005694	-67.774	67.774	576	360568	Diagnoses - main ICD10: I74 Arterial embolism and thrombosis	Cardiovascular
1618	Hip Width:Height	0.93823	0.89675	0.98162	-2.7639	0.005711	-14682	-6858.8	125147	59546	Alcohol usually taken with meals	Psychiatric
1618	Hip Width:Height_norm	0.98581	0.97587	0.99585	-2.7639	0.005711	-692.46	236.24	125147	59546	Alcohol usually taken with meals	Psychiatric
22615_1	Arms:Legs	0.8976	0.83141	0.96907	-2.7639	0.005711	-2676.8	-15239	13037	76270	Workplace had a lot of diesel exhaust: Sometimes	Environment
22615_1	Arms:Legs_norm	0.97451	0.95682	0.99252	-2.7639	0.005711	-183.61	685.23	13037	76270	Workplace had a lot of diesel exhaust: Sometimes	Environment
20003_1140879778	Shoulder Width:Arms	1.2197	1.0595	1.4041	2.7637	0.005715	-585.14	-55300	4042	357049	Treatment/medication code: doxazosin	Mortality
20003_1140879778	Shoulder Width:Arms_norm	1.0451	1.0129	1.0783	2.7637	0.005715	181.95	-184.43	4042	357049	Treatment/medication code: doxazosin	Mortality
6179_1	Hip Width:Legs	0.95841	0.92996	0.98773	-2.7627	0.005733	-8282.9	-17310	113742	244859	Mineral and other dietary supplements: Fish oil (including cod liver oil)	Nutritional
6179_1	Hip Width:Legs_norm	0.98995	0.98288	0.99707	-2.7627	0.005733	-668.4	753.65	113742	244859	Mineral and other dietary supplements: Fish oil (including cod liver oil)	Nutritional
C34	Arms:Height	0.74736	0.60786	0.91888	-2.7625	0.005736	-328.07	-65239	1663	359481	Diagnoses - main ICD10: C34 Malignant neoplasm of bronchus and lung	Neoplasms
C34	Arms:Height_norm	0.93388	0.88964	0.98032	-2.7625	0.005736	-111.32	111.32	1663	359481	Diagnoses - main ICD10: C34 Malignant neoplasm of bronchus and lung	Neoplasms
5699	Legs:Height	1.2101	1.0569	1.3855	2.7619	0.005746	4056.2	957.36	16719	4159	FI10 : arithmetic sequence recognition	Cognitive
5699	Legs:Height_norm	1.0491	1.014	1.0855	2.7619	0.005746	121.39	-175.21	16719	4159	FI10 : arithmetic sequence recognition	Cognitive
20002_1541	Height	0.65757	0.48834	0.88545	-2.7614	0.005756	26.116	25823	605	360486	Non-cancer illness code, self-reported: carpal tunnel syndrome	Skeletal
20002_1541	Height_norm	0.89334	0.82461	0.9678	-2.7614	0.005756	-63.903	60.893	605	360486	Non-cancer illness code, self-reported: carpal tunnel syndrome	Skeletal
20089_465	Torso Length:Legs	0.87836	0.8011	0.96308	-2.7607	0.005768	-7905.5	-1922.6	41040	10384	Type of meals eaten: Home cooked meals	Nutritional
20089_465	Torso Length:Legs_norm	0.97019	0.94957	0.99126	-2.7607	0.005768	-1027.3	72.682	41040	10384	Type of meals eaten: Home cooked meals	Nutritional
20002_1309	Arms:Humerus	0.84041	0.74281	0.95083	-2.7604	0.005772	1750.9	111580	5736	355355	Non-cancer illness code, self-reported: osteoporosis	Skeletal
20002_1309	Arms:Humerus_norm	0.96312	0.93776	0.98916	-2.7604	0.005772	-228.87	225.74	5736	355355	Non-cancer illness code, self-reported: osteoporosis	Skeletal
22617_2132	average-Tibiafemoral-angle	0.78603	0.66251	0.93258	-2.7601	0.005778	-659.11	-15582	3519	87627	Job SOC coding: Software professionals	Environment
22617_2132	average-Tibiafemoral-angle_norm	0.95576	0.92555	0.98697	-2.7601	0.005778	-187.61	-251.13	3519	87627	Job SOC coding: Software professionals	Environment
6153_3	Arms:Torso Length	0.72892	0.5823	0.91245	-2.7596	0.005787	56.226	10505	1476	191642	Medication for cholesterol, blood pressure, diabetes, or take exogenous hormones: Insulin	Metabolic
6153_3	Arms:Torso Length_norm	0.93025	0.88369	0.97927	-2.7596	0.005787	-104.79	407.98	1476	191642	Medication for cholesterol, blood pressure, diabetes, or take exogenous hormones: Insulin	Metabolic
22601_24513424	Humerus:Height	1.7973	1.1851	2.7257	2.7593	0.005792	-138.93	-38732	351	89512	Job coding: librarian, assistant librarian	Environment
22601_24513424	Humerus:Height_norm	1.1514	1.0417	1.2727	2.7593	0.005792	57.291	876.91	351	89512	Job coding: librarian, assistant librarian	Environment
20086_13	Arms:Humerus	1.3618	1.0936	1.6959	2.759	0.005799	576.44	15566	1755	49669	Type of special diet followed: Other	Nutritional
20086_13	Arms:Humerus_norm	1.069	1.0195	1.1209	2.759	0.005799	118.44	-110.44	1755	49669	Type of special diet followed: Other	Nutritional
20533	Shoulder Width:Arms	1.1389	1.0384	1.2491	2.759	0.005799	-5349.1	-1790.5	34491	11046	Trouble falling asleep	Psychiatric
20533	Shoulder Width:Arms_norm	1.0293	1.0084	1.0507	2.759	0.005799	-50.026	-364.63	34491	11046	Trouble falling asleep	Psychiatric
20533	Shoulder Width:Legs	1.1347	1.0373	1.2413	2.7588	0.005801	-4109.8	-1395.3	34491	11046	Trouble falling asleep	Psychiatric
20533	Shoulder Width:Legs_norm	1.0294	1.0084	1.0508	2.7588	0.005801	-60.286	-363.9	34491	11046	Trouble falling asleep	Psychiatric
6164_100	Shoulder Width:Arms	1.0922	1.0259	1.1629	2.7586	0.005805	-3196.2	-52309	21152	337449	Types of physical activity in last 4 weeks: None of the above	Activities
6164_100	Shoulder Width:Arms_norm	1.0198	1.0057	1.0341	2.7586	0.005805	348.45	-374.97	21152	337449	Types of physical activity in last 4 weeks: None of the above	Activities
20548_7	Shoulder Width:Arms	1.1393	1.0385	1.2499	2.7581	0.005813	-1405.1	-16802	9161	105258	Manifestations of mania or irritability: I was easily distracted	Psychiatric
20548_7	Shoulder Width:Arms_norm	1.0294	1.0084	1.0508	2.7581	0.005813	57.315	-2302.5	9161	105258	Manifestations of mania or irritability: I was easily distracted	Psychiatric
22617_4114	Shoulder Width:Arms	0.73925	0.59643	0.91628	-2.7581	0.005813	-276.67	-14191	1579	89567	Job SOC coding: Officers of non-governmental organisations	Environment
22617_4114	Shoulder Width:Arms_norm	0.93509	0.89153	0.98076	-2.7581	0.005813	-145.38	-1480.4	1579	89567	Job SOC coding: Officers of non-governmental organisations	Environment
20002_1243	Hip Width:Shoulder Width	1.9514	1.2134	3.1384	2.7578	0.005819	1.6694	-9735.7	363	360728	Non-cancer illness code, self-reported: psychological/psychiatric problem	Psychiatric
20002_1243	Hip Width:Shoulder Width_norm	1.1546	1.0425	1.2788	2.7578	0.005819	53.274	-47.464	363	360728	Non-cancer illness code, self-reported: psychological/psychiatric problem	Psychiatric
6147_3	Torso Length:Height	0.92676	0.87798	0.97824	-2.7575	0.005825	-4169.6	-42252	31174	325114	Reason for glasses/contact lenses: For just reading/near work as you are getting older (called 'presbyopia')	Ophthalmological
6147_3	Torso Length:Height_norm	0.9836	0.9721	0.99523	-2.7575	0.005825	-494.44	514.95	31174	325114	Reason for glasses/contact lenses: For just reading/near work as you are getting older (called 'presbyopia')	Ophthalmological
20086_10	Humerus:Height	0.854	0.76337	0.95538	-2.7575	0.005825	-2676	-19544	6077	45347	Type of special diet followed: Low calorie	Nutritional
20086_10	Humerus:Height_norm	0.96276	0.93713	0.98908	-2.7575	0.005825	-133.84	768.23	6077	45347	Type of special diet followed: Low calorie	Nutritional
20541	Tibia:Height	0.78679	0.66341	0.93311	-2.7556	0.005859	2159	166.04	33464	2057	Difficulty stopping worrying during worst period of anxiety	Psychiatric
20541	Tibia:Height_norm	0.94118	0.90146	0.98265	-2.7556	0.005859	-90.382	126.28	33464	2057	Difficulty stopping worrying during worst period of anxiety	Psychiatric
22617_2212	Height	1.7987	1.1846	2.7311	2.7551	0.005867	34.944	7102.3	284	90862	Job SOC coding: Psychologists	Environment
22617_2212	Height_norm	1.1711	1.0466	1.3104	2.7551	0.005867	54.313	2221.7	284	90862	Job SOC coding: Psychologists	Environment
22601_23143401	Height	1.1267	1.035	1.2266	2.7547	0.005874	660.95	6393.7	7555	82308	Job coding: secondary school teacher or teaching professional (including head teacher)	Environment
22601_23143401	Height_norm	1.0326	1.0093	1.0565	2.7547	0.005874	446.41	1863.8	7555	82308	Job coding: secondary school teacher or teaching professional (including head teacher)	Environment
20002_1677	Tibia:Femur	0.58815	0.40314	0.85806	-2.7544	0.005881	-2.3216	10180	435	360656	Non-cancer illness code, self-reported: scarlet fever / scarlatina	Immunological
20002_1677	Tibia:Femur_norm	0.87584	0.79699	0.96249	-2.7544	0.005881	-58.377	64.746	435	360656	Non-cancer illness code, self-reported: scarlet fever / scarlatina	Immunological
20002_1162	Shoulder Width:Torso Length	0.83905	0.74055	0.95065	-2.7544	0.005881	140.41	11124	5941	355150	Non-cancer illness code, self-reported: cholelithiasis/gall stones	Gastrointestinal
20002_1162	Shoulder Width:Torso Length_norm	0.96432	0.9397	0.98958	-2.7544	0.005881	-216.88	220.29	5941	355150	Non-cancer illness code, self-reported: cholelithiasis/gall stones	Gastrointestinal
20003_1140852948	Shoulder Width:Legs	0.73775	0.59413	0.9161	-2.7532	0.005901	-211.7	-42670	1578	359513	Treatment/medication code: calcium+vitamin d 500units tablet	Mortality
20003_1140852948	Shoulder Width:Legs_norm	0.93258	0.88737	0.98009	-2.7532	0.005901	-105.9	104.45	1578	359513	Treatment/medication code: calcium+vitamin d 500units tablet	Mortality
20003_1141150624	Humerus:Height	1.844	1.1928	2.8508	2.7531	0.005903	-139.35	-156950	349	360742	Treatment/medication code: zomig 2.5mg tablet	Mortality
20003_1141150624	Humerus:Height_norm	1.1585	1.0433	1.2865	2.7531	0.005903	51.903	-45.733	349	360742	Treatment/medication code: zomig 2.5mg tablet	Mortality
6148_2	Hip Width:Torso Length	1.2053	1.0553	1.3767	2.7529	0.005907	-748	-17470	5092	112787	Eye problems/disorders: Glaucoma	Ophthalmological
6148_2	Hip Width:Torso Length_norm	1.0406	1.0115	1.0705	2.7529	0.005907	192.49	35.097	5092	112787	Eye problems/disorders: Glaucoma	Ophthalmological
D64	Torso Length:Height	1.2153	1.0578	1.3964	2.7525	0.005913	-521.53	-46537	4294	356850	Diagnoses - main ICD10: D64 Other anaemias	Hematological
D64	Torso Length:Height_norm	1.0433	1.0123	1.0753	2.7525	0.005913	174.74	-174.74	4294	356850	Diagnoses - main ICD10: D64 Other anaemias	Hematological
20003_1140888646	Femur:Height	0.81889	0.71027	0.94412	-2.7519	0.005925	282.45	37445	3089	358002	Treatment/medication code: felodipine	Mortality
20003_1140888646	Femur:Height_norm	0.95122	0.91793	0.98571	-2.7519	0.005925	-161.01	158.61	3089	358002	Treatment/medication code: felodipine	Mortality
22612_1	Shoulder Width:Arms	1.1519	1.0415	1.274	2.7514	0.005935	-1276.6	-10988	8397	68962	Worked with materials containing asbestos: Sometimes	Environment
22612_1	Shoulder Width:Arms_norm	1.0319	1.0091	1.0553	2.7514	0.005935	103.31	-1416.6	8397	68962	Worked with materials containing asbestos: Sometimes	Environment
20003_1140874866	Arms:Torso Length	0.49233	0.29718	0.81562	-2.7513	0.005936	5.1134	19612	289	360802	Treatment/medication code: carbimazole	Mortality
20003_1140874866	Arms:Torso Length_norm	0.85042	0.75771	0.95447	-2.7513	0.005936	-46.302	49.012	289	360802	Treatment/medication code: carbimazole	Mortality
K29	Arms:Torso Length	0.89957	0.83423	0.97002	-2.7512	0.005938	659.03	18961	13539	347605	Diagnoses - main ICD10: K29 Gastritis and duodenitis	Gastrointestinal
K29	Arms:Torso Length_norm	0.97609	0.9594	0.99306	-2.7512	0.005938	-334.56	334.56	13539	347605	Diagnoses - main ICD10: K29 Gastritis and duodenitis	Gastrointestinal
6145_1	Tibia:Femur	1.0656	1.0184	1.1149	2.7509	0.005944	1065	9056.9	33237	325552	Illness, injury, bereavement, stress in last 2 years: Serious illness, injury or assault to yourself	Psychiatric
6145_1	Tibia:Femur_norm	1.016	1.0046	1.0275	2.7509	0.005944	513.58	-472.73	33237	325552	Illness, injury, bereavement, stress in last 2 years: Serious illness, injury or assault to yourself	Psychiatric
20003_1140874744	Arms:Height	0.80579	0.69089	0.93981	-2.7508	0.005945	-580.48	-64975	3007	358084	Treatment/medication code: gliclazide	Mortality
20003_1140874744	Arms:Height_norm	0.95054	0.9168	0.98552	-2.7508	0.005945	-147.1	153.46	3007	358084	Treatment/medication code: gliclazide	Mortality
6164_2	Arms:Height	1.0402	1.0114	1.0699	2.7504	0.005951	-31395	-33721	174031	184570	Types of physical activity in last 4 weeks: Other exercises (eg: swimming, cycling, keep fit, bowling)	Activities
6164_2	Arms:Height_norm	1.0093	1.0027	1.016	2.7504	0.005951	856.05	-901.71	174031	184570	Types of physical activity in last 4 weeks: Other exercises (eg: swimming, cycling, keep fit, bowling)	Activities
6148_1	Humerus:Height	0.78298	0.65771	0.93211	-2.7503	0.005953	-1008.2	-50232	2248	115631	Eye problems/disorders: Diabetes related eye disease	Ophthalmological
6148_1	Humerus:Height_norm	0.94287	0.90416	0.98324	-2.7503	0.005953	-125.5	309.61	2248	115631	Eye problems/disorders: Diabetes related eye disease	Ophthalmological
20528	Shoulder Width:Legs	1.0956	1.0266	1.1692	2.7499	0.005961	-2268.5	-12115	19290	98324	Diagnosed with life-threatening illness	Psychiatric
20528	Shoulder Width:Legs_norm	1.0212	1.006	1.0365	2.7499	0.005961	97.284	-1908.8	19290	98324	Diagnosed with life-threatening illness	Psychiatric
20003_1140884488	Shoulder Width:Height	1.1576	1.0429	1.285	2.7491	0.005975	-10.152	-2994.1	7543	353548	Treatment/medication code: diclofenac	Mortality
20003_1140884488	Shoulder Width:Height_norm	1.0326	1.0093	1.0565	2.7491	0.005975	239.96	-244.31	7543	353548	Treatment/medication code: diclofenac	Mortality
20003_1140865354	Height	0.78858	0.66569	0.93415	-2.748	0.005996	103.8	25745	1886	359205	Treatment/medication code: gaviscon liquid	Mortality
20003_1140865354	Height_norm	0.93809	0.89629	0.98184	-2.748	0.005996	-116.02	113.01	1886	359205	Treatment/medication code: gaviscon liquid	Mortality
22601_22123067	Height	1.807	1.1849	2.7559	2.7477	0.006001	34.288	7020.3	278	89585	Job coding: psychologist, psychometrist	Environment
22601_22123067	Height_norm	1.1726	1.0467	1.3136	2.7477	0.006001	53.471	2256.8	278	89585	Job coding: psychologist, psychometrist	Environment
T18	Arms:Humerus	1.8652	1.1955	2.9099	2.747	0.006014	114.48	113240	333	360811	Diagnoses - main ICD10: T18 Foreign body in alimentary tract	Gastrointestinal
T18	Arms:Humerus_norm	1.1442	1.0394	1.2597	2.747	0.006014	46.084	-46.084	333	360811	Diagnoses - main ICD10: T18 Foreign body in alimentary tract	Gastrointestinal
R21	Hip Width:Legs	0.55666	0.36641	0.84571	-2.7453	0.006045	-40.666	-25754	389	360755	Diagnoses - main ICD10: R21 Rash and other nonspecific skin eruption	Dermatological
R21	Hip Width:Legs_norm	0.86995	0.78759	0.96093	-2.7453	0.006045	-54.167	54.167	389	360755	Diagnoses - main ICD10: R21 Rash and other nonspecific skin eruption	Dermatological
41221_9	Hip Width:Height	0.64095	0.46655	0.88055	-2.745	0.006052	-114.93	-829.56	831	7187	Delivery methods: Other than those specified above	Reproduction
41221_9	Hip Width:Height_norm	0.90512	0.84293	0.97189	-2.745	0.006052	-82.398	20.83	831	7187	Delivery methods: Other than those specified above	Reproduction
102250	Torso Length:Height	0.89493	0.82672	0.96877	-2.7443	0.006064	-3816.3	-3090.4	27902	23522	Sweet snack consumers	Nutritional
102250	Torso Length:Height_norm	0.97615	0.95947	0.99312	-2.7443	0.006064	-830.26	-116.68	27902	23522	Sweet snack consumers	Nutritional
20549_1	average-Tibiafemoral-angle	0.75494	0.61759	0.92283	-2.7439	0.006072	-482.05	-17116	2564	96424	Substances taken for anxiety: Unprescribed medication (more than once)	Psychiatric
20549_1	average-Tibiafemoral-angle_norm	0.94854	0.91341	0.98502	-2.7439	0.006072	-146.37	-115.32	2564	96424	Substances taken for anxiety: Unprescribed medication (more than once)	Psychiatric
22601_11113200	Hip Width:Height	0.66643	0.49871	0.89056	-2.7435	0.006079	-117.82	-10367	845	89018	Job coding: senior official in central government including members of the senior civil service and the equivalent in the diplomatic service, mps, meps	Environment
22601_11113200	Hip Width:Height_norm	0.91306	0.85561	0.97436	-2.7435	0.006079	-88.044	-151.77	845	89018	Job coding: senior official in central government including members of the senior civil service and the equivalent in the diplomatic service, mps, meps	Environment
6143_4	Hip Width:Torso Length	1.1173	1.0322	1.2094	2.7434	0.006081	-2229.2	-27330	14885	175927	Transport type for commuting to job workplace: Cycle	Environment
6143_4	Hip Width:Torso Length_norm	1.0239	1.0068	1.0414	2.7434	0.006081	362.54	-322.63	14885	175927	Transport type for commuting to job workplace: Cycle	Environment
20002_1513	Legs:Height	1.3273	1.0842	1.625	2.7431	0.006086	384.24	86561	1497	359594	Non-cancer illness code, self-reported: inguinal hernia	Skeletal
20002_1513	Legs:Height_norm	1.0738	1.0205	1.1299	2.7431	0.006086	94.586	-91.378	1497	359594	Non-cancer illness code, self-reported: inguinal hernia	Skeletal
22601_21323059	average-Tibiafemoral-angle	0.78531	0.66076	0.93334	-2.743	0.006089	-645.45	-15371	3445	86418	Job coding: software professional, analyst-programmer, computer programmer, software analyst or engineer, systems designer or programmer	Environment
22601_21323059	average-Tibiafemoral-angle_norm	0.9556	0.92509	0.98712	-2.743	0.006089	-184.74	-272.26	3445	86418	Job coding: software professional, analyst-programmer, computer programmer, software analyst or engineer, systems designer or programmer	Environment
22611_1	Humerus:Height	0.92935	0.88194	0.97931	-2.7427	0.006094	-19590	-19415	45051	45114	Workplace had a lot of cigarette smoke from other people smoking: Sometimes	Environment
22611_1	Humerus:Height_norm	0.98254	0.97024	0.99498	-2.7427	0.006094	42.208	882.92	45051	45114	Workplace had a lot of cigarette smoke from other people smoking: Sometimes	Environment
20086_13	Forearms:Height	1.35	1.0894	1.6729	2.7425	0.006098	297.15	7658.7	1755	49669	Type of special diet followed: Other	Nutritional
20086_13	Forearms:Height_norm	1.0685	1.0191	1.1203	2.7425	0.006098	134.11	394.18	1755	49669	Type of special diet followed: Other	Nutritional
N61	Humerus:Height	0.54314	0.35112	0.84016	-2.7425	0.006098	-164.49	-156950	350	360794	Diagnoses - main ICD10: N61 Inflammatory disorders of breast	Reproduction
N61	Humerus:Height_norm	0.86348	0.7775	0.95898	-2.7425	0.006098	-50.814	50.814	350	360794	Diagnoses - main ICD10: N61 Inflammatory disorders of breast	Reproduction
20003_1141171948	Arms:Torso Length	1.4519	1.1122	1.8953	2.7421	0.006105	77.104	19540	1051	360040	Treatment/medication code: adcal 600mg chewable tablet	Mortality
20003_1141171948	Arms:Torso Length_norm	1.089	1.0246	1.1574	2.7421	0.006105	87.498	-84.788	1051	360040	Treatment/medication code: adcal 600mg chewable tablet	Mortality
20110_1	Torso Length:Height	1.0567	1.0159	1.0993	2.7418	0.00611	-8504.9	-34924	66333	266588	Illnesses of mother: Heart disease	Cardiovascular
20110_1	Torso Length:Height_norm	1.0121	1.0034	1.0208	2.7418	0.00611	637.23	-860.06	66333	266588	Illnesses of mother: Heart disease	Cardiovascular
1150_2	Shoulder Width:Torso Length	0.95237	0.91972	0.98619	-2.7414	0.006119	5339.4	4163.8	175335	127634	Usual side of head for mobile phone use: Right	Activities
1150_2	Shoulder Width:Torso Length_norm	0.98995	0.98282	0.99712	-2.7414	0.006119	-627.73	881.27	175335	127634	Usual side of head for mobile phone use: Right	Activities
20553_6	Tibia:Femur	1.4645	1.1149	1.9238	2.7413	0.006121	41.108	3178.4	783	116948	Methods of self-harm used: Ingesting alcohol or a recreational or illicit drug	Psychiatric
20553_6	Tibia:Femur_norm	1.1	1.0275	1.1775	2.7413	0.006121	76.233	-470.34	783	116948	Methods of self-harm used: Ingesting alcohol or a recreational or illicit drug	Psychiatric
1468_4	Hip Width:Shoulder Width	1.0659	1.0183	1.1157	2.7409	0.006128	-1235.2	-5059	51069	185123	Cereal type: Muesli	Nutritional
1468_4	Hip Width:Shoulder Width_norm	1.0138	1.0039	1.0238	2.7409	0.006128	658.54	-315.85	51069	185123	Cereal type: Muesli	Nutritional
N40	Arms:Torso Length	1.1846	1.0494	1.3372	2.7402	0.006141	326.14	19294	5196	355948	Diagnoses - main ICD10: N40 Hyperplasia of prostate	Neoplasms
N40	Arms:Torso Length_norm	1.0395	1.0111	1.0687	2.7402	0.006141	191.82	-191.82	5196	355948	Diagnoses - main ICD10: N40 Hyperplasia of prostate	Neoplasms
103250	Shoulder Width:Arms	0.74519	0.6038	0.91969	-2.7399	0.006146	-308.56	-7754.1	1806	49618	Vegetarian alternatives intake	Nutritional
103250	Shoulder Width:Arms_norm	0.93675	0.89397	0.98157	-2.7399	0.006146	-130.8	-337.48	1806	49618	Vegetarian alternatives intake	Nutritional
M75	Torso Length:Height	1.1615	1.0435	1.2928	2.7389	0.006165	-892.78	-46166	7244	353900	Diagnoses - main ICD10: M75 Shoulder lesions	Muscular
M75	Torso Length:Height_norm	1.0331	1.0093	1.0574	2.7389	0.006165	235.21	-235.21	7244	353900	Diagnoses - main ICD10: M75 Shoulder lesions	Muscular
2335	Shoulder Width:Legs	1.0586	1.0163	1.1026	2.7378	0.006186	-6064.2	-34432	52032	288659	Chest pain or discomfort	Respiratory
2335	Shoulder Width:Legs_norm	1.0131	1.0037	1.0227	2.7378	0.006186	500.59	-664.08	52032	288659	Chest pain or discomfort	Respiratory
20126_2	Humerus:Height	1.6546	1.1537	2.3728	2.7374	0.006193	-205.92	-37524	508	86382	Bipolar and major depression status: Bipolar II Disorder	Psychiatric
20126_2	Humerus:Height_norm	1.1287	1.035	1.2309	2.7374	0.006193	62.759	238.39	508	86382	Bipolar and major depression status: Bipolar II Disorder	Psychiatric
D21	Humerus:Height	0.56246	0.37252	0.84925	-2.7373	0.006196	-183.57	-156930	392	360752	Diagnoses - main ICD10: D21 Other benign neoplasms of connective and other soft tissue	Neoplasms
D21	Humerus:Height_norm	0.87077	0.78864	0.96147	-2.7373	0.006196	-54.191	54.191	392	360752	Diagnoses - main ICD10: D21 Other benign neoplasms of connective and other soft tissue	Neoplasms
S52	Shoulder Width:Height	0.83784	0.73814	0.95101	-2.737	0.0062	-85.1	-2918.7	5129	356015	Diagnoses - main ICD10: S52 Fracture of forearm	Skeletal
S52	Shoulder Width:Height_norm	0.96197	0.93563	0.98905	-2.737	0.0062	-193.66	193.66	5129	356015	Diagnoses - main ICD10: S52 Fracture of forearm	Skeletal
N92	Hip Width:Shoulder Width	0.86953	0.78669	0.96109	-2.7369	0.006202	-284.28	-9452.4	8508	352636	Diagnoses - main ICD10: N92 Excessive, frequent and irregular menstruation	Endocrine
N92	Hip Width:Shoulder Width_norm	0.97038	0.94972	0.9915	-2.7369	0.006202	-255.29	255.29	8508	352636	Diagnoses - main ICD10: N92 Excessive, frequent and irregular menstruation	Endocrine
20116_2	Torso Length:Height	1.0723	1.02	1.1273	2.7366	0.006208	-4650.3	-41732	36545	319368	Smoking status: Current	Psychiatric
20116_2	Torso Length:Height_norm	1.0153	1.0043	1.0264	2.7366	0.006208	513.39	-537.47	36545	319368	Smoking status: Current	Psychiatric
6147_1	Height	1.0646	1.0179	1.1135	2.7362	0.006216	2219.7	23321	29052	327236	Reason for glasses/contact lenses: For short-sightedness, i.e. only or mainly for distance viewing such as driving, cinema etc (called 'myopia')	Ophthalmological
6147_1	Height_norm	1.017	1.0048	1.0293	2.7362	0.006216	520.08	-390.85	29052	327236	Reason for glasses/contact lenses: For short-sightedness, i.e. only or mainly for distance viewing such as driving, cinema etc (called 'myopia')	Ophthalmological
2365	Shoulder Width:Legs	0.93321	0.88812	0.98059	-2.7359	0.006222	-5979.2	-12835	49451	108637	Ever had prostate specific antigen (PSA) test	Neoplasms
2365	Shoulder Width:Legs_norm	0.98426	0.97314	0.99551	-2.7359	0.006222	-464.77	290.66	49451	108637	Ever had prostate specific antigen (PSA) test	Neoplasms
22601_52412543	Hip Width:Height	1.8101	1.1831	2.7693	2.7352	0.006235	-32.383	-10452	387	89476	Job coding: electrician, electrical fitter	Environment
22601_52412543	Hip Width:Height_norm	1.1422	1.0384	1.2565	2.7352	0.006235	55.942	-295.75	387	89476	Job coding: electrician, electrical fitter	Environment
20002_1162	Torso Length:Height	1.1802	1.048	1.329	2.7346	0.006246	-727.63	-46324	5941	355150	Non-cancer illness code, self-reported: cholelithiasis/gall stones	Gastrointestinal
20002_1162	Torso Length:Height_norm	1.0367	1.0103	1.0638	2.7346	0.006246	213.86	-215.92	5941	355150	Non-cancer illness code, self-reported: cholelithiasis/gall stones	Gastrointestinal
22506_111	Arms:Height	0.78371	0.65809	0.93331	-2.7342	0.006253	-409.69	-15942	2124	89226	Tobacco smoking: Smokes on most or all days	Psychiatric
22506_111	Arms:Height_norm	0.94436	0.90639	0.98392	-2.7342	0.006253	-102.47	1094	2124	89226	Tobacco smoking: Smokes on most or all days	Psychiatric
R42	Hip Width:Shoulder Width	1.3568	1.0902	1.6885	2.7336	0.006264	-23.226	-9713.4	1758	359386	Diagnoses - main ICD10: R42 Dizziness and giddiness	Psychiatric
R42	Hip Width:Shoulder Width_norm	1.0678	1.0187	1.1192	2.7336	0.006264	112.4	-112.4	1758	359386	Diagnoses - main ICD10: R42 Dizziness and giddiness	Psychiatric
6160_2	Torso Length:Legs	1.0458	1.0127	1.0799	2.733	0.006277	-18166	-48972	98341	261111	Leisure/social activities: Pub or social club	Social Interactions
6160_2	Torso Length:Legs_norm	1.0105	1.003	1.0181	2.733	0.006277	869.76	-855.52	98341	261111	Leisure/social activities: Pub or social club	Social Interactions
22601_41313272	Hip Width:Shoulder Width	0.58992	0.40397	0.86148	-2.7318	0.0063	-26.857	-2227.5	531	89332	Job coding: filing clerk, records assistant/clerk	Environment
22601_41313272	Hip Width:Shoulder Width_norm	0.89271	0.8229	0.96844	-2.7318	0.0063	-58.316	841.4	531	89332	Job coding: filing clerk, records assistant/clerk	Environment
6138_100	Femur:Height	0.8155	0.70445	0.94405	-2.7309	0.006316	312.79	3221.2	3340	30248	Qualifications: None of the above	Cognitive
6138_100	Femur:Height_norm	0.95023	0.91604	0.98569	-2.7309	0.006316	-144.57	242.69	3340	30248	Qualifications: None of the above	Cognitive
20107_8	Femur:Height	0.95418	0.9226	0.98685	-2.7309	0.006317	7316.3	25763	71122	243855	Illnesses of father: High blood pressure	Cardiovascular
20107_8	Femur:Height_norm	0.98833	0.98004	0.99669	-2.7309	0.006317	-458.64	1133.8	71122	243855	Illnesses of father: High blood pressure	Cardiovascular
20526	Forearms:Height	0.88875	0.81659	0.96729	-2.7298	0.006338	1693.8	16529	11324	106595	Been in serious accident believed to be life-threatening	Psychiatric
20526	Forearms:Height_norm	0.97429	0.95624	0.99268	-2.7298	0.006338	-146.76	1266.2	11324	106595	Been in serious accident believed to be life-threatening	Psychiatric
20002_1451	Arms:Torso Length	0.51084	0.31538	0.82745	-2.7297	0.006339	6.2105	19611	316	360775	Non-cancer illness code, self-reported: hereditary/genetic haematological disorder	Hematological
20002_1451	Arms:Torso Length_norm	0.85763	0.76808	0.95762	-2.7297	0.006339	-47.919	50.629	316	360775	Non-cancer illness code, self-reported: hereditary/genetic haematological disorder	Hematological
20003_1140911734	Shoulder Width:Arms	0.76212	0.62703	0.92631	-2.729	0.006353	-346.91	-55538	2073	359018	Treatment/medication code: ginkgo forte tablet	Mortality
20003_1140911734	Shoulder Width:Arms_norm	0.94143	0.9015	0.98314	-2.729	0.006353	-117.42	114.94	2073	359018	Treatment/medication code: ginkgo forte tablet	Mortality
1970	Height	0.95832	0.92946	0.98808	-2.7289	0.006354	5226.3	17713	75068	243764	Nervous feelings	Psychiatric
1970	Height_norm	0.98861	0.98051	0.99678	-2.7289	0.006354	-548.53	975.79	75068	243764	Nervous feelings	Psychiatric
20003_1140861924	Torso Length:Height	1.9827	1.2127	3.2416	2.7289	0.006355	-33.297	-47019	338	360753	Treatment/medication code: bezafibrate	Mortality
20003_1140861924	Torso Length:Height_norm	1.1605	1.0428	1.2914	2.7289	0.006355	49.42	-51.48	338	360753	Treatment/medication code: bezafibrate	Mortality
20003_1140910766	Hip Width:Legs	1.4043	1.1004	1.7923	2.7284	0.006363	-60.449	-25730	1152	359939	Treatment/medication code: nicorandil	Mortality
20003_1140910766	Hip Width:Legs_norm	1.0841	1.023	1.1489	2.7284	0.006363	91.799	-89.397	1152	359939	Treatment/medication code: nicorandil	Mortality
20110_9	Hip Width:Arms	1.0731	1.0201	1.1288	2.7283	0.006366	5323.3	50768	30768	300329	Illnesses of mother: Diabetes	Endocrine
20110_9	Hip Width:Arms_norm	1.0165	1.0046	1.0284	2.7283	0.006366	454.45	-718.41	30768	300329	Illnesses of mother: Diabetes	Endocrine
2844	Tibia:Femur	1.0551	1.0152	1.0966	2.727	0.006391	3791	1615.1	129411	63029	Had other major operations	Mortality
2844	Tibia:Femur_norm	1.0135	1.0038	1.0233	2.727	0.006391	575.86	-645.44	129411	63029	Had other major operations	Mortality
20084_477	Torso Length:Height	0.67794	0.5127	0.89644	-2.727	0.006392	-160.97	-6745.7	1053	50371	Vitamin and/or mineral supplement use: Vitamin B12	Nutritional
20084_477	Torso Length:Height_norm	0.91896	0.8648	0.97651	-2.727	0.006392	-109.25	-837.69	1053	50371	Vitamin and/or mineral supplement use: Vitamin B12	Nutritional
103250	Humerus:Height	1.3106	1.0791	1.5919	2.7269	0.006392	-754.02	-21466	1806	49618	Vegetarian alternatives intake	Nutritional
103250	Humerus:Height_norm	1.0672	1.0185	1.1183	2.7269	0.006392	131.79	502.59	1806	49618	Vegetarian alternatives intake	Nutritional
6034	Hip Width:Arms	0.84547	0.74937	0.9539	-2.7267	0.006398	901.17	8297.8	5554	48442	Target heart rate achieved	Cardiovascular
6034	Hip Width:Arms_norm	0.96189	0.93539	0.98913	-2.7267	0.006398	-176.04	355.55	5554	48442	Target heart rate achieved	Cardiovascular
20003_1141176832	Humerus:Height	1.1912	1.0504	1.3509	2.7254	0.006423	-1814.9	-155280	4268	356823	Treatment/medication code: seretide 50 evohaler	Mortality
20003_1141176832	Humerus:Height_norm	1.043	1.0119	1.075	2.7254	0.006423	174.35	-168.18	4268	356823	Treatment/medication code: seretide 50 evohaler	Mortality
N63	Arms:Height	1.3965	1.0982	1.7759	2.7242	0.006446	-197.03	-65370	1206	359938	Diagnoses - main ICD10: N63 Unspecified lump in breast	Neoplasms
N63	Arms:Height_norm	1.0816	1.0223	1.1444	2.7242	0.006446	93.335	-93.335	1206	359938	Diagnoses - main ICD10: N63 Unspecified lump in breast	Neoplasms
4803_11	Legs:Height	0.87969	0.80218	0.96469	-2.7239	0.006452	1805.7	26642	7738	110135	Tinnitus: Yes, now most or all of the time	Ear, Nose, Throat
4803_11	Legs:Height_norm	0.96828	0.94608	0.991	-2.7239	0.006452	-228.67	491.18	7738	110135	Tinnitus: Yes, now most or all of the time	Ear, Nose, Throat
I21	Hip Width:Torso Length	0.84996	0.75613	0.95544	-2.7238	0.006454	-1042.7	-54919	6412	354732	Diagnoses - main ICD10: I21 Acute myocardial infarction	Cardiovascular
I21	Hip Width:Torso Length_norm	0.96593	0.94214	0.99033	-2.7238	0.006454	-230.43	230.43	6412	354732	Diagnoses - main ICD10: I21 Acute myocardial infarction	Cardiovascular
2316	average-Tibiafemoral-angle	1.0637	1.0175	1.112	2.7237	0.006456	-12214	-48171	69525	271166	Wheeze or whistling in the chest in last year	Respiratory
2316	average-Tibiafemoral-angle_norm	1.0117	1.0033	1.0202	2.7237	0.006456	590.32	-525.38	69525	271166	Wheeze or whistling in the chest in last year	Respiratory
N97	Arms:Torso Length	1.5742	1.1357	2.182	2.7237	0.006456	54.864	19565	698	360446	Diagnoses - main ICD10: N97 Female infertility	Reproduction
N97	Arms:Torso Length_norm	1.1093	1.0295	1.1953	2.7237	0.006456	74.105	-74.105	698	360446	Diagnoses - main ICD10: N97 Female infertility	Reproduction
22617_2443	Hip Width:Shoulder Width	0.45648	0.25959	0.8027	-2.7231	0.006467	-15.193	-2265.9	240	90906	Job SOC coding: Probation officers	Environment
22617_2443	Hip Width:Shoulder Width_norm	0.84481	0.74825	0.95384	-2.7231	0.006467	-40.562	860.3	240	90906	Job SOC coding: Probation officers	Environment
C50	Hip Width:Arms	0.87967	0.80212	0.96472	-2.7227	0.006476	1411	59837	8664	352480	Diagnoses - main ICD10: C50 Malignant neoplasm of breast	Neoplasms
C50	Hip Width:Arms_norm	0.97076	0.95024	0.99172	-2.7227	0.006476	-252.12	252.12	8664	352480	Diagnoses - main ICD10: C50 Malignant neoplasm of breast	Neoplasms
1618	Tibia:Height	1.0572	1.0157	1.1004	2.7215	0.006499	8286.1	3728.6	125147	59546	Alcohol usually taken with meals	Psychiatric
1618	Tibia:Height_norm	1.0142	1.0039	1.0245	2.7215	0.006499	501.08	-607.93	125147	59546	Alcohol usually taken with meals	Psychiatric
20003_1141152998	Shoulder Width:Legs	1.2655	1.0681	1.4994	2.7209	0.00651	-274.24	-42608	2574	358517	Treatment/medication code: irbesartan	Mortality
20003_1141152998	Shoulder Width:Legs_norm	1.0555	1.0152	1.0974	2.7209	0.00651	136.96	-138.42	2574	358517	Treatment/medication code: irbesartan	Mortality
6157_3	average-Tibiafemoral-angle	0.90387	0.84039	0.97213	-2.7207	0.006515	-9934.9	-5741.2	55654	32851	Why stopped smoking: Health precaution	Psychiatric
6157_3	average-Tibiafemoral-angle_norm	0.98118	0.96785	0.9947	-2.7207	0.006515	-364.83	439.57	55654	32851	Why stopped smoking: Health precaution	Psychiatric
1468_5	Forearms:Height	0.93644	0.89316	0.98183	-2.7192	0.006544	6560.5	29579	43591	192601	Cereal type: Other (e.g. Cornflakes, Frosties)	Nutritional
1468_5	Forearms:Height_norm	0.9856	0.97535	0.99596	-2.7192	0.006544	-382.84	989.04	43591	192601	Cereal type: Other (e.g. Cornflakes, Frosties)	Nutritional
22601_42133423	Tibia:Femur	1.4752	1.1146	1.9525	2.7189	0.00655	37.649	2285.6	734	89129	Job coding: school secretary, clerical assistant, school registry assistant	Environment
22601_42133423	Tibia:Femur_norm	1.102	1.0275	1.1819	2.7189	0.00655	67.911	-906	734	89129	Job coding: school secretary, clerical assistant, school registry assistant	Environment
20003_1140883066	Arms:Legs	0.82491	0.71803	0.9477	-2.7187	0.006554	-754.61	-72169	3545	357546	Treatment/medication code: insulin product	Mortality
20003_1140883066	Arms:Legs_norm	0.95503	0.92387	0.98724	-2.7187	0.006554	-161.79	162.99	3545	357546	Treatment/medication code: insulin product	Mortality
22617_9111	Femur:Height	1.7076	1.161	2.5115	2.7186	0.006556	54.861	9756.9	381	90765	Job SOC coding: Farm workers	Environment
22617_9111	Femur:Height_norm	1.1433	1.0381	1.2592	2.7186	0.006556	60.138	1092.6	381	90765	Job SOC coding: Farm workers	Environment
M51	Torso Length:Height	1.1965	1.0513	1.3616	2.7185	0.006558	-599.83	-46459	4934	356210	Diagnoses - main ICD10: M51 Other intervertebral disk disorders	Skeletal
M51	Torso Length:Height_norm	1.0398	1.0109	1.0694	2.7185	0.006558	198.19	-198.19	4934	356210	Diagnoses - main ICD10: M51 Other intervertebral disk disorders	Skeletal
22133	Arms:Height	0.57151	0.3818	0.85548	-2.7184	0.00656	-83.867	-16351	395	91389	Doctor diagnosed sarcoidosis	Immunological
22133	Arms:Height_norm	0.87685	0.79758	0.964	-2.7184	0.00656	-51.738	1025.9	395	91389	Doctor diagnosed sarcoidosis	Immunological
1990	Arms:Legs	1.0523	1.0143	1.0917	2.7183	0.006562	-12083	-58646	60500	289611	Tense / 'highly strung'	Psychiatric
1990	Arms:Legs_norm	1.0123	1.0034	1.0212	2.7183	0.006562	564.05	-660.12	60500	289611	Tense / 'highly strung'	Psychiatric
1930	Arms:Torso Length	0.95765	0.92823	0.988	-2.7181	0.006565	7198.2	10185	135141	183691	Miserableness	Psychiatric
1930	Arms:Torso Length_norm	0.99015	0.98311	0.99724	-2.7181	0.006565	-627.95	900.24	135141	183691	Miserableness	Psychiatric
20435	Arms:Legs	0.89416	0.82486	0.96929	-2.7177	0.006573	-9432.4	-2451.6	46275	12472	Difficulty concentrating during worst depression	Psychiatric
20435	Arms:Legs_norm	0.97361	0.95501	0.99257	-2.7177	0.006573	-363.85	280.88	46275	12472	Difficulty concentrating during worst depression	Psychiatric
R31	Tibia:Height	1.1081	1.029	1.1932	2.7172	0.006583	818.57	22728	11447	349697	Diagnoses - main ICD10: R31 Unspecified haematuria	Gastrointestinal
R31	Tibia:Height_norm	1.0263	1.0073	1.0457	2.7172	0.006583	285.75	-285.75	11447	349697	Diagnoses - main ICD10: R31 Unspecified haematuria	Gastrointestinal
6146_100	Femur:Height	1.0819	1.0222	1.1451	2.717	0.006587	35195	2032.4	335880	20408	Attendance/disability/mobility allowance: None of the above	Mortality
6146_100	Femur:Height_norm	1.0199	1.0055	1.0345	2.717	0.006587	403.78	-399.23	335880	20408	Attendance/disability/mobility allowance: None of the above	Mortality
6149_6	Height	0.9538	0.9218	0.98691	-2.7168	0.006592	4156.8	21558	60772	298222	Mouth/teeth dental problems: Dentures	Body Structures
6149_6	Height_norm	0.98735	0.97833	0.99646	-2.7168	0.006592	-719.79	777.64	60772	298222	Mouth/teeth dental problems: Dentures	Body Structures
22601_23113399	Shoulder Width:Legs	0.79919	0.67985	0.93949	-2.7164	0.006601	-353.33	-10596	2630	87233	Job coding: higher education teaching professional, university lecturer/professor (including college/university head/vice chancellor)	Environment
22601_23113399	Shoulder Width:Legs_norm	0.94986	0.91525	0.98578	-2.7164	0.006601	-178.67	-1032	2630	87233	Job coding: higher education teaching professional, university lecturer/professor (including college/university head/vice chancellor)	Environment
20003_1140856342	Height	0.47171	0.27423	0.81138	-2.7153	0.006622	3.5702	16072	177	218006	Treatment/medication code: syndol tablet	Mortality
20003_1140856342	Height_norm	0.81695	0.70602	0.94531	-2.7153	0.006622	-33.824	1728.6	177	218006	Treatment/medication code: syndol tablet	Mortality
22601_52312934	Legs:Height	0.63993	0.46363	0.88327	-2.7149	0.00663	113.4	21718	535	89328	Job coding: motor mechanic, diesel fitter, auto engineer	Environment
22601_52312934	Legs:Height_norm	0.89382	0.82424	0.96927	-2.7149	0.00663	-61.316	834.1	535	89328	Job coding: motor mechanic, diesel fitter, auto engineer	Environment
4803_0	Tibia:Femur	0.93226	0.88622	0.98069	-2.7146	0.006636	2300	1083	83610	34263	Tinnitus: No, never	Ear, Nose, Throat
4803_0	Tibia:Femur_norm	0.98263	0.97028	0.99514	-2.7146	0.006636	-225.6	470.04	83610	34263	Tinnitus: No, never	Ear, Nose, Throat
20002_1677	Arms:Humerus	0.54598	0.35267	0.84524	-2.714	0.006647	124.31	113210	435	360656	Non-cancer illness code, self-reported: scarlet fever / scarlatina	Immunological
20002_1677	Arms:Humerus_norm	0.87739	0.7983	0.96431	-2.714	0.006647	-56.538	53.402	435	360656	Non-cancer illness code, self-reported: scarlet fever / scarlatina	Immunological
22619_1	Shoulder Width:Height	1.7905	1.1757	2.7269	2.714	0.006647	8.0943	-1040.5	412	90734	Breathing problems responsible for leaving job: Yes	Environment
22619_1	Shoulder Width:Height_norm	1.1362	1.0361	1.2459	2.714	0.006647	52.573	-1304.2	412	90734	Breathing problems responsible for leaving job: Yes	Environment
1930	Arms:Legs	0.95946	0.9312	0.98857	-2.714	0.006648	-27454	-36915	135141	183691	Miserableness	Psychiatric
1930	Arms:Legs_norm	0.99015	0.9831	0.99725	-2.714	0.006648	-676.33	762.76	135141	183691	Miserableness	Psychiatric
20554_6	Tibia:Height	1.3156	1.0791	1.6038	2.7132	0.006665	124.34	7769.4	1453	116278	Actions taken following self-harm: Receive help from friends / family / neighbours	Psychiatric
20554_6	Tibia:Height_norm	1.0718	1.0194	1.1268	2.7132	0.006665	117.11	744.48	1453	116278	Actions taken following self-harm: Receive help from friends / family / neighbours	Psychiatric
1428_3	Humerus:Height	1.0386	1.0106	1.0674	2.7131	0.006665	-82722	-74006	190565	169676	Spread type: Other type of spread/margarine	Nutritional
1428_3	Humerus:Height_norm	1.0092	1.0025	1.0158	2.7131	0.006665	768.93	-779.62	190565	169676	Spread type: Other type of spread/margarine	Nutritional
22617_3567	Torso Length:Legs	0.55008	0.35718	0.84715	-2.7129	0.006671	-78.172	-17159	348	90798	Job SOC coding: Occupational hygienists and safety officers (health and safety)	Environment
22617_3567	Torso Length:Legs_norm	0.86983	0.78646	0.96204	-2.7129	0.006671	-56.444	-851.53	348	90798	Job SOC coding: Occupational hygienists and safety officers (health and safety)	Environment
22617_1181	Arms:Legs	0.70452	0.54701	0.90738	-2.7128	0.006671	-215.97	-18078	970	90176	Job SOC coding: Hospital and health service managers	Environment
22617_1181	Arms:Legs_norm	0.91968	0.86569	0.97703	-2.7128	0.006671	-83.957	558.5	970	90176	Job SOC coding: Hospital and health service managers	Environment
6164_3	Shoulder Width:Torso Length	1.076	1.0205	1.1345	2.7127	0.006674	1259.1	9917	37274	321327	Types of physical activity in last 4 weeks: Strenuous sports	Activities
6164_3	Shoulder Width:Torso Length_norm	1.0153	1.0042	1.0265	2.7127	0.006674	465.55	-513.64	37274	321327	Types of physical activity in last 4 weeks: Strenuous sports	Activities
6177_3	Shoulder Width:Arms	1.2964	1.0747	1.5639	2.7126	0.006675	-318.91	-25223	2248	163073	Medication for cholesterol, blood pressure or diabetes: Insulin	Metabolic
6177_3	Shoulder Width:Arms_norm	1.0594	1.0161	1.1044	2.7126	0.006675	130.55	68.294	2248	163073	Medication for cholesterol, blood pressure or diabetes: Insulin	Metabolic
R10	Height	0.92997	0.88244	0.98006	-2.7123	0.006681	1359.4	24494	20583	340561	Diagnoses - main ICD10: R10 Abdominal and pelvic pain	Gastrointestinal
R10	Height_norm	0.98066	0.96691	0.9946	-2.7123	0.006681	-423.9	423.9	20583	340561	Diagnoses - main ICD10: R10 Abdominal and pelvic pain	Gastrointestinal
1950	Tibia:Femur	1.0402	1.011	1.0702	2.7122	0.006684	5093.2	3841.8	174703	144129	Sensitivity / hurt feelings	Psychiatric
1950	Tibia:Femur_norm	1.0099	1.0027	1.0171	2.7122	0.006684	679.12	-881.25	174703	144129	Sensitivity / hurt feelings	Psychiatric
K80	Arms:Humerus	1.1297	1.0343	1.2339	2.71	0.006728	3486.7	109870	10935	350209	Diagnoses - main ICD10: K80 Cholelithiasis	Gastrointestinal
K80	Arms:Humerus_norm	1.0267	1.0073	1.0465	2.71	0.006728	252.11	-252.11	10935	350209	Diagnoses - main ICD10: K80 Cholelithiasis	Gastrointestinal
D48	average-Tibiafemoral-angle	1.817	1.1796	2.7988	2.7095	0.006739	-91.093	-63933	582	360562	Diagnoses - main ICD10: D48 Neoplasm of uncertain or unknown behaviour of other and unspecified sites	Neoplasms
D48	average-Tibiafemoral-angle_norm	1.1188	1.0315	1.2134	2.7095	0.006739	64.306	-64.306	582	360562	Diagnoses - main ICD10: D48 Neoplasm of uncertain or unknown behaviour of other and unspecified sites	Neoplasms
20116_1	Humerus:Height	0.96087	0.93352	0.98902	-2.709	0.006749	-55650	-100800	127535	232122	Smoking status: Previous	Psychiatric
20116_1	Humerus:Height_norm	0.99045	0.98359	0.99735	-2.709	0.006749	-684.92	777.7	127535	232122	Smoking status: Previous	Psychiatric
2159	Shoulder Width:Legs	0.89203	0.82125	0.96892	-2.7086	0.006758	-1386	-37361	11107	315703	Ever had same-sex intercourse	Reproduction
2159	Shoulder Width:Legs_norm	0.97412	0.95581	0.99278	-2.7086	0.006758	-291.67	568.77	11107	315703	Ever had same-sex intercourse	Reproduction
20111_10	Tibia:Femur	1.3158	1.0787	1.6049	2.7075	0.00678	74.161	7696	1609	277419	Illnesses of siblings: Alzheimer's disease/dementia	Psychiatric
20111_10	Tibia:Femur_norm	1.0709	1.0191	1.1254	2.7075	0.00678	115.37	-490.23	1609	277419	Illnesses of siblings: Alzheimer's disease/dementia	Psychiatric
20152	Arms:Humerus	1.0602	1.0162	1.106	2.7056	0.006819	66807	18652	212504	59799	Reproduciblity of spirometry measurement using ERS/ATS criteria	Respiratory
20152	Arms:Humerus_norm	1.0127	1.0035	1.022	2.7056	0.006819	503.68	-542.31	212504	59799	Reproduciblity of spirometry measurement using ERS/ATS criteria	Respiratory
20003_1141152998	Torso Length:Height	1.28	1.0704	1.5308	2.7053	0.006824	-304.43	-46748	2574	358517	Treatment/medication code: irbesartan	Mortality
20003_1141152998	Torso Length:Height_norm	1.0552	1.0149	1.097	2.7053	0.006824	142.46	-144.52	2574	358517	Treatment/medication code: irbesartan	Mortality
20116_2	Shoulder Width:Legs	1.0676	1.0182	1.1194	2.7051	0.006828	-4255.3	-38014	36545	319368	Smoking status: Current	Psychiatric
20116_2	Shoulder Width:Legs_norm	1.0151	1.0041	1.0262	2.7051	0.006828	368.65	-381.4	36545	319368	Smoking status: Current	Psychiatric
H40	Shoulder Width:Legs	0.75348	0.61376	0.925	-2.7051	0.006829	-234.15	-42654	1759	359385	Diagnoses - main ICD10: H40 Glaucoma	Ophthalmological
H40	Shoulder Width:Legs_norm	0.93711	0.89402	0.98227	-2.7051	0.006829	-110.05	110.05	1759	359385	Diagnoses - main ICD10: H40 Glaucoma	Ophthalmological
20003_1140923670	Torso Length:Height	1.6504	1.148	2.3729	2.7049	0.006833	-65.915	-46986	621	360470	Treatment/medication code: gtn - glyceryl trinitrate	Mortality
20003_1140923670	Torso Length:Height_norm	1.1151	1.0305	1.2067	2.7049	0.006833	69.002	-71.062	621	360470	Treatment/medication code: gtn - glyceryl trinitrate	Mortality
R10	Hip Width:Torso Length	0.91278	0.85434	0.97521	-2.7037	0.006857	-3275.1	-52687	20583	340561	Diagnoses - main ICD10: R10 Abdominal and pelvic pain	Gastrointestinal
R10	Hip Width:Torso Length_norm	0.98073	0.96699	0.99466	-2.7037	0.006857	-401.28	401.28	20583	340561	Diagnoses - main ICD10: R10 Abdominal and pelvic pain	Gastrointestinal
20003_1140861088	Legs:Height	0.68339	0.51858	0.90059	-2.7036	0.006859	174.47	86771	802	360289	Treatment/medication code: nifedipine	Mortality
20003_1140861088	Legs:Height_norm	0.90871	0.84779	0.97401	-2.7036	0.006859	-74.131	77.339	802	360289	Treatment/medication code: nifedipine	Mortality
22504	average-Tibiafemoral-angle	1.1759	1.0456	1.3225	2.7035	0.006862	-1345.7	-15006	7807	83977	Bring up phlegm/sputum/mucus on most days	Respiratory
22504	average-Tibiafemoral-angle_norm	1.0309	1.0084	1.0539	2.7035	0.006862	203.73	-630.57	7807	83977	Bring up phlegm/sputum/mucus on most days	Respiratory
I26	Shoulder Width:Legs	0.78319	0.65595	0.93512	-2.7016	0.006901	-307.07	-42581	2345	358799	Diagnoses - main ICD10: I26 Pulmonary embolism	Cardiovascular
I26	Shoulder Width:Legs_norm	0.94546	0.90776	0.98472	-2.7016	0.006901	-124.57	124.57	2345	358799	Diagnoses - main ICD10: I26 Pulmonary embolism	Cardiovascular
I24	Legs:Height	0.63265	0.45384	0.88193	-2.7013	0.006907	116.32	86841	550	360594	Diagnoses - main ICD10: I24 Other acute ischaemic heart diseases	Cardiovascular
I24	Legs:Height_norm	0.89125	0.81983	0.9689	-2.7013	0.006907	-64.087	64.087	550	360594	Diagnoses - main ICD10: I24 Other acute ischaemic heart diseases	Cardiovascular
20544_12	Torso Length:Legs	0.56159	0.36949	0.85356	-2.7013	0.006908	-83.638	-22231	374	117329	Mental health problems ever diagnosed by a professional: Bulimia nervosa	Psychiatric
20544_12	Torso Length:Legs_norm	0.87404	0.79271	0.96373	-2.7013	0.006908	-59.056	-1352.5	374	117329	Mental health problems ever diagnosed by a professional: Bulimia nervosa	Psychiatric
6159_3	Shoulder Width:Height	1.0503	1.0136	1.0884	2.7006	0.006921	-537.36	-2460.1	81894	277558	Pain type(s) experienced in last month: Neck or shoulder pain	Neurological
6159_3	Shoulder Width:Height_norm	1.0108	1.003	1.0187	2.7006	0.006921	656.13	-691.65	81894	277558	Pain type(s) experienced in last month: Neck or shoulder pain	Neurological
I77	Forearms:Height	0.6408	0.46392	0.88512	-2.7004	0.006926	99.762	54954	766	360378	Diagnoses - main ICD10: I77 Other disorders of arteries and arterioles	Cardiovascular
I77	Forearms:Height_norm	0.90639	0.84398	0.97341	-2.7004	0.006926	-77.014	77.014	766	360378	Diagnoses - main ICD10: I77 Other disorders of arteries and arterioles	Cardiovascular
20002_1548	Hip Width:Height	0.43682	0.23946	0.79685	-2.7004	0.006926	-33.036	-41881	209	360882	Non-cancer illness code, self-reported: acne/acne vulgaris	Dermatological
20002_1548	Hip Width:Height_norm	0.83058	0.72588	0.95037	-2.7004	0.006926	-39.158	39.025	209	360882	Non-cancer illness code, self-reported: acne/acne vulgaris	Dermatological
20003_1140860834	Legs:Height	0.72373	0.57233	0.91518	-2.7001	0.006931	244.94	86701	1111	359980	Treatment/medication code: glyceryl trinitrate	Mortality
20003_1140860834	Legs:Height_norm	0.92191	0.86908	0.97796	-2.7001	0.006931	-89.746	92.954	1111	359980	Treatment/medication code: glyceryl trinitrate	Mortality
L03	Hip Width:Arms	0.83958	0.7395	0.9532	-2.7001	0.006933	724.73	60523	4521	356623	Diagnoses - main ICD10: L03 Cellulitis	Dermatological
L03	Hip Width:Arms_norm	0.96033	0.93252	0.98897	-2.7001	0.006933	-181.45	181.45	4521	356623	Diagnoses - main ICD10: L03 Cellulitis	Dermatological
20544_12	Tibia:Femur	1.7168	1.1597	2.5415	2.7	0.006935	23.554	3195.7	374	117329	Mental health problems ever diagnosed by a professional: Bulimia nervosa	Psychiatric
20544_12	Tibia:Femur_norm	1.1445	1.0377	1.2624	2.7	0.006935	52.103	-444.11	374	117329	Mental health problems ever diagnosed by a professional: Bulimia nervosa	Psychiatric
6159_6	Tibia:Femur	1.0592	1.0159	1.1043	2.6999	0.006936	1275.1	8851.1	40383	319069	Pain type(s) experienced in last month: Hip pain	Neurological
6159_6	Tibia:Femur_norm	1.0145	1.0039	1.0251	2.6999	0.006936	548.31	-565.17	40383	319069	Pain type(s) experienced in last month: Hip pain	Neurological
2395_1	Forearms:Height	1.0668	1.0179	1.118	2.6999	0.006937	8204.5	17039	53067	112563	Hair/balding pattern: Pattern 1	Dermatological
2395_1	Forearms:Height_norm	1.0144	1.0039	1.0249	2.6999	0.006937	520.22	-544.73	53067	112563	Hair/balding pattern: Pattern 1	Dermatological
E83	Arms:Legs	0.68167	0.5161	0.90034	-2.6995	0.006945	-197.11	-72737	877	360267	Diagnoses - main ICD10: E83 Disorders of mineral metabolism	Metabolic
E83	Arms:Legs_norm	0.91246	0.85374	0.97522	-2.6995	0.006945	-83.656	83.656	877	360267	Diagnoses - main ICD10: E83 Disorders of mineral metabolism	Metabolic
20003_2038459704	Shoulder Width:Torso Length	1.741	1.164	2.6039	2.6992	0.006951	30.47	11234	551	360540	Treatment/medication code: carbamazepine	Neurological
20003_2038459704	Shoulder Width:Torso Length_norm	1.1216	1.0319	1.2192	2.6992	0.006951	64.146	-60.736	551	360540	Treatment/medication code: carbamazepine	Neurological
20003_1140888552	Torso Length:Height	1.2666	1.0669	1.5038	2.6992	0.006951	-334.71	-46717	2803	358288	Treatment/medication code: enalapril	Mortality
20003_1140888552	Torso Length:Height_norm	1.0527	1.0142	1.0928	2.6992	0.006951	140.43	-142.49	2803	358288	Treatment/medication code: enalapril	Mortality
6151_6	Torso Length:Legs	0.82395	0.71586	0.94836	-2.699	0.006956	-715.45	-65745	3628	352112	Fractured bone site(s): Arm	Skeletal
6151_6	Torso Length:Legs_norm	0.95582	0.92497	0.98771	-2.699	0.006956	-161.96	106.76	3628	352112	Fractured bone site(s): Arm	Skeletal
20002_1570	Arms:Humerus	0.55076	0.35714	0.84933	-2.6989	0.006957	126.91	113210	443	360648	Non-cancer illness code, self-reported: rubella / german measles	Immunological
20002_1570	Arms:Humerus_norm	0.87904	0.80048	0.96532	-2.6989	0.006957	-56.158	53.021	443	360648	Non-cancer illness code, self-reported: rubella / german measles	Immunological
6146_100	Arms:Torso Length	1.0894	1.0237	1.1594	2.6987	0.006962	18342	1017.2	335880	20408	Attendance/disability/mobility allowance: None of the above	Mortality
6146_100	Arms:Torso Length_norm	1.0198	1.0054	1.0344	2.6987	0.006962	415.79	-400.21	335880	20408	Attendance/disability/mobility allowance: None of the above	Mortality
6154_3	Hip Width:Shoulder Width	0.94983	0.91498	0.98601	-2.6986	0.006964	-2239.4	-7331.4	77422	277889	Medication for pain relief, constipation, heartburn: Paracetamol	Gastrointestinal
6154_3	Hip Width:Shoulder Width_norm	0.98899	0.98108	0.99698	-2.6986	0.006964	-706.95	747.23	77422	277889	Medication for pain relief, constipation, heartburn: Paracetamol	Gastrointestinal
6159_3	Shoulder Width:Arms	1.0496	1.0133	1.0871	2.6986	0.006964	-12528	-43104	81894	277558	Pain type(s) experienced in last month: Neck or shoulder pain	Neurological
6159_3	Shoulder Width:Arms_norm	1.0108	1.0029	1.0187	2.6986	0.006964	660.61	-663.91	81894	277558	Pain type(s) experienced in last month: Neck or shoulder pain	Neurological
22601_91112478	Hip Width:Height	0.55147	0.35791	0.84971	-2.6984	0.006968	-55.375	-10429	372	89491	Job coding: farmhand, farm labourer, herdsman, shepherd, dairyman, pigman	Environment
22601_91112478	Hip Width:Height_norm	0.87512	0.7943	0.96415	-2.6984	0.006968	-54.412	-185.4	372	89491	Job coding: farmhand, farm labourer, herdsman, shepherd, dairyman, pigman	Environment
3773	Tibia:Height	1.1003	1.0265	1.1795	2.6983	0.00697	4227.9	1053.1	59806	16184	Knee pain for 3+ months	Skeletal
3773	Tibia:Height_norm	1.0245	1.0066	1.0426	2.6983	0.00697	1300.1	-8.3915	59806	16184	Knee pain for 3+ months	Skeletal
20089_464	Shoulder Width:Height	0.81716	0.70567	0.94625	-2.6981	0.006973	-72.371	-386.8	4060	47364	Type of meals eaten: Ready meals	Nutritional
20089_464	Shoulder Width:Height_norm	0.95671	0.92645	0.98797	-2.6981	0.006973	-176.15	32.626	4060	47364	Type of meals eaten: Ready meals	Nutritional
20003_1141188146	Torso Length:Legs	1.6613	1.1489	2.4021	2.6978	0.006981	-82.021	-67366	517	360574	Treatment/medication code: simvador 10mg tablet	Mortality
20003_1141188146	Torso Length:Legs_norm	1.1257	1.0329	1.2269	2.6978	0.006981	62.352	-65.7	517	360574	Treatment/medication code: simvador 10mg tablet	Mortality
20002_1220	Arms:Legs	0.90609	0.84341	0.97342	-2.6967	0.007004	-2879.5	-68977	13888	342025	Non-cancer illness code, self-reported: diabetes	Endocrine
20002_1220	Arms:Legs_norm	0.9767	0.96011	0.99358	-2.6967	0.007004	-312.72	403.55	13888	342025	Non-cancer illness code, self-reported: diabetes	Endocrine
20003_1140909708	Shoulder Width:Height	1.2702	1.0675	1.5113	2.6965	0.007008	9.0176	-3013.3	2714	358377	Treatment/medication code: furosemide	Mortality
20003_1140909708	Shoulder Width:Height_norm	1.0538	1.0144	1.0947	2.6965	0.007008	144.16	-148.51	2714	358377	Treatment/medication code: furosemide	Mortality
3414	Shoulder Width:Height	1.1644	1.0425	1.3007	2.6963	0.007011	-87.343	-87.568	31298	8757	Hip pain for 3+ months	Skeletal
3414	Shoulder Width:Height_norm	1.0339	1.0092	1.0593	2.6963	0.007011	789.32	-67.225	31298	8757	Hip pain for 3+ months	Skeletal
20003_1141146198	Humerus:Height	1.4201	1.1005	1.8324	2.6963	0.007012	-429.1	-156660	1034	360057	Treatment/medication code: xalatan 0.005% eye drops	Ophthalmological
20003_1141146198	Humerus:Height_norm	1.088	1.0233	1.1568	2.6963	0.007012	86.274	-80.105	1034	360057	Treatment/medication code: xalatan 0.005% eye drops	Ophthalmological
J44	Hip Width:Torso Length	0.74149	0.59655	0.92163	-2.6954	0.007031	-307.62	-55654	1820	359324	Diagnoses - main ICD10: J44 Other chronic obstructive pulmonary disease	Respiratory
J44	Hip Width:Torso Length_norm	0.93822	0.89571	0.98275	-2.6954	0.007031	-120.05	120.05	1820	359324	Diagnoses - main ICD10: J44 Other chronic obstructive pulmonary disease	Respiratory
20003_1140882394	Shoulder Width:Arms	0.50136	0.30346	0.82832	-2.6953	0.007033	-57.832	-55827	308	360783	Treatment/medication code: paracetamol + codeine	Mortality
20003_1140882394	Shoulder Width:Arms_norm	0.8578	0.76727	0.95902	-2.6953	0.007033	-45.751	43.268	308	360783	Treatment/medication code: paracetamol + codeine	Mortality
20003_1140909674	Shoulder Width:Legs	0.91954	0.86512	0.97738	-2.6951	0.007036	-2579.1	-40303	21030	340061	Treatment/medication code: cod liver oil capsule	Mortality
20003_1140909674	Shoulder Width:Legs_norm	0.98093	0.9673	0.99476	-2.6951	0.007036	-356.02	354.57	21030	340061	Treatment/medication code: cod liver oil capsule	Mortality
20544_12	Shoulder Width:Legs	0.55863	0.36578	0.85316	-2.695	0.007039	-58.661	-14340	374	117329	Mental health problems ever diagnosed by a professional: Bulimia nervosa	Psychiatric
20544_12	Shoulder Width:Legs_norm	0.87492	0.79389	0.96421	-2.695	0.007039	-62.079	-1771.8	374	117329	Mental health problems ever diagnosed by a professional: Bulimia nervosa	Psychiatric
20118_8	Arms:Torso Length	1.1436	1.0373	1.2607	2.6948	0.007044	483.12	18858	7922	347818	Home area population density - urban or rural: England/Wales - Hamlet and Isolated Dwelling - less sparse	Environment
20118_8	Arms:Torso Length_norm	1.0311	1.0084	1.0544	2.6948	0.007044	230.69	-166.86	7922	347818	Home area population density - urban or rural: England/Wales - Hamlet and Isolated Dwelling - less sparse	Environment
20002_1381	Hip Width:Torso Length	0.5376	0.34231	0.84432	-2.6947	0.007045	-75.806	-55877	414	360677	Non-cancer illness code, self-reported: systemic lupus erythematosis/sle	Immunological
20002_1381	Hip Width:Torso Length_norm	0.87605	0.79567	0.96456	-2.6947	0.007045	-54.658	58.721	414	360677	Non-cancer illness code, self-reported: systemic lupus erythematosis/sle	Immunological
20126_4	Tibia:Femur	1.1179	1.0309	1.2123	2.6947	0.007045	381.37	2117.9	10902	75988	Bipolar and major depression status: Probable Recurrent major depression (moderate)	Psychiatric
20126_4	Tibia:Femur_norm	1.0282	1.0076	1.0493	2.6947	0.007045	296.74	-94.703	10902	75988	Bipolar and major depression status: Probable Recurrent major depression (moderate)	Psychiatric
41248_1002	Torso Length:Legs	0.77909	0.64973	0.9342	-2.6947	0.007046	-457.95	-66430	2262	355696	Destinations on discharge from hospital (recoded): Usual Place of residence: Living alone	Environment
41248_1002	Torso Length:Legs_norm	0.94342	0.90429	0.98425	-2.6947	0.007046	-151.86	39.853	2262	355696	Destinations on discharge from hospital (recoded): Usual Place of residence: Living alone	Environment
M16	Hip Width:Legs	1.127	1.0331	1.2294	2.6945	0.007049	-609.76	-25185	9409	351735	Diagnoses - main ICD10: M16 Coxarthrosis [arthrosis of hip]	Skeletal
M16	Hip Width:Legs_norm	1.0288	1.0078	1.0503	2.6945	0.007049	261.83	-261.83	9409	351735	Diagnoses - main ICD10: M16 Coxarthrosis [arthrosis of hip]	Skeletal
T81	Arms:Humerus	1.1804	1.0462	1.3317	2.6944	0.007051	1831.2	111520	5698	355446	Diagnoses - main ICD10: T81 Complications of procedures, not elsewhere classified	Mortality
T81	Arms:Humerus_norm	1.0365	1.0098	1.0639	2.6944	0.007051	198.04	-198.04	5698	355446	Diagnoses - main ICD10: T81 Complications of procedures, not elsewhere classified	Mortality
4803_14	Femur:Height	0.90501	0.84162	0.97317	-2.6942	0.007056	1296.1	11032	13079	104794	Tinnitus: Yes, but not now, but have in the past	Ear, Nose, Throat
4803_14	Femur:Height_norm	0.97533	0.95776	0.99321	-2.6942	0.007056	-281.26	332.45	13079	104794	Tinnitus: Yes, but not now, but have in the past	Ear, Nose, Throat
41248_1002	Arms:Legs	0.78355	0.65613	0.9357	-2.694	0.007061	-492.6	-71779	2262	355696	Destinations on discharge from hospital (recoded): Usual Place of residence: Living alone	Environment
41248_1002	Arms:Legs_norm	0.94335	0.90417	0.98424	-2.694	0.007061	-149.64	233.36	2262	355696	Destinations on discharge from hospital (recoded): Usual Place of residence: Living alone	Environment
6155_7	Forearms:Height	1.0512	1.0137	1.09	2.6937	0.007067	11863	42324	76798	278513	Vitamin and mineral supplements: Multivitamins +/- minerals	Nutritional
6155_7	Forearms:Height_norm	1.0111	1.003	1.0192	2.6937	0.007067	703.24	-601.67	76798	278513	Vitamin and mineral supplements: Multivitamins +/- minerals	Nutritional
22617_3542	Arms:Humerus	0.70112	0.54149	0.90782	-2.6936	0.007068	338.25	28267	1142	90004	Job SOC coding: Sales representatives	Environment
22617_3542	Arms:Humerus_norm	0.92612	0.87582	0.97931	-2.6936	0.007068	-93.393	81.938	1142	90004	Job SOC coding: Sales representatives	Environment
20002_1474	Forearms:Height	1.1454	1.0377	1.2643	2.6936	0.007068	1322.7	53723	8340	352751	Non-cancer illness code, self-reported: hiatus hernia	Skeletal
20002_1474	Forearms:Height_norm	1.0304	1.0082	1.0532	2.6936	0.007068	232.5	-231.6	8340	352751	Non-cancer illness code, self-reported: hiatus hernia	Skeletal
20002_1139	Hip Width:Height	0.70026	0.54034	0.90752	-2.6936	0.007069	-152.66	-41761	1144	359947	Non-cancer illness code, self-reported: oesophagitis/barretts oesophagus	Gastrointestinal
20002_1139	Hip Width:Height_norm	0.92325	0.87113	0.97849	-2.6936	0.007069	-88.654	88.521	1144	359947	Non-cancer illness code, self-reported: oesophagitis/barretts oesophagus	Gastrointestinal
20003_1140866738	Hip Width:Torso Length	0.89537	0.82617	0.97036	-2.6932	0.007077	-2229.4	-53724	13949	347142	Treatment/medication code: atenolol	Mortality
20003_1140866738	Hip Width:Torso Length_norm	0.97671	0.9601	0.9936	-2.6932	0.007077	-318.44	322.5	13949	347142	Treatment/medication code: atenolol	Mortality
20002_1544	Shoulder Width:Torso Length	0.44808	0.2498	0.80375	-2.6928	0.007086	-0.97804	11265	265	360826	Non-cancer illness code, self-reported: dupuytren's contracture	Skeletal
20002_1544	Shoulder Width:Torso Length_norm	0.84686	0.75035	0.95577	-2.6928	0.007086	-44.646	48.056	265	360826	Non-cancer illness code, self-reported: dupuytren's contracture	Skeletal
22614_0	Hip Width:Height	1.643	1.1447	2.3583	2.6928	0.007086	-10438	-77.32	89608	534	Worked with pesticides: Rarely/never	Environment
22614_0	Hip Width:Height_norm	1.1177	1.0307	1.212	2.6928	0.007086	-166.09	-68.424	89608	534	Worked with pesticides: Rarely/never	Environment
1210	Height	1.0371	1.0099	1.0651	2.6902	0.007142	15296	8783	210638	125636	Snoring	Respiratory
1210	Height_norm	1.0099	1.0027	1.0171	2.6902	0.007142	807.74	-783.92	210638	125636	Snoring	Respiratory
I48	Shoulder Width:Arms	0.86031	0.77098	0.95999	-2.6899	0.007148	-1090.8	-54802	6743	354401	Diagnoses - main ICD10: I48 Atrial fibrillation and flutter	Cardiovascular
I48	Shoulder Width:Arms_norm	0.96713	0.94386	0.99097	-2.6899	0.007148	-212.4	212.4	6743	354401	Diagnoses - main ICD10: I48 Atrial fibrillation and flutter	Cardiovascular
2654_4	Hip Width:Torso Length	0.91538	0.85826	0.9763	-2.6894	0.007157	-3747	-25691	23623	166443	Non-butter spread type details: Soft (tub) margarine	Nutritional
2654_4	Hip Width:Torso Length_norm	0.98133	0.96794	0.9949	-2.6894	0.007157	-405.54	470.27	23623	166443	Non-butter spread type details: Soft (tub) margarine	Nutritional
N47	Hip Width:Legs	1.3321	1.0809	1.6417	2.6891	0.007164	-86.874	-25708	1563	359581	Diagnoses - main ICD10: N47 Redundant prepuce, phimosis and paraphimosis	Reproduction
N47	Hip Width:Legs_norm	1.0706	1.0187	1.1251	2.6891	0.007164	104.12	-104.12	1563	359581	Diagnoses - main ICD10: N47 Redundant prepuce, phimosis and paraphimosis	Reproduction
20500	Arms:Torso Length	0.93088	0.88353	0.98077	-2.6889	0.007169	2102.2	4549.3	38679	77845	Ever suffered mental distress preventing usual activities	Psychiatric
20500	Arms:Torso Length_norm	0.98376	0.97208	0.99557	-2.6889	0.007169	3.8819	1400.5	38679	77845	Ever suffered mental distress preventing usual activities	Psychiatric
S32	Shoulder Width:Height	0.66315	0.49155	0.89466	-2.6885	0.007176	-25.206	-2978.6	897	360247	Diagnoses - main ICD10: S32 Fracture of lumbar spine and pelvis	Skeletal
S32	Shoulder Width:Height_norm	0.91392	0.85587	0.9759	-2.6885	0.007176	-80.974	80.974	897	360247	Diagnoses - main ICD10: S32 Fracture of lumbar spine and pelvis	Skeletal
3606	Arms:Torso Length	0.75799	0.61934	0.92767	-2.6884	0.00718	84.615	657.49	2170	12234	Chest pain or discomfort walking normally	Respiratory
3606	Arms:Torso Length_norm	0.93861	0.89624	0.98298	-2.6884	0.00718	-145.52	-31.245	2170	12234	Chest pain or discomfort walking normally	Respiratory
M53	Shoulder Width:Height	0.52338	0.32643	0.83915	-2.6881	0.007187	-14.204	-2989.6	360	360784	Diagnoses - main ICD10: M53 Other dorsopathies, not elsewhere classified	Skeletal
M53	Shoulder Width:Height_norm	0.86772	0.78244	0.9623	-2.6881	0.007187	-51.154	51.154	360	360784	Diagnoses - main ICD10: M53 Other dorsopathies, not elsewhere classified	Skeletal
22617_3567	Arms:Torso Length	1.8264	1.1771	2.8336	2.6877	0.007194	31.996	5154.1	348	90798	Job SOC coding: Occupational hygienists and safety officers (health and safety)	Environment
22617_3567	Arms:Torso Length_norm	1.1477	1.038	1.2689	2.6877	0.007194	57.247	967.88	348	90798	Job SOC coding: Occupational hygienists and safety officers (health and safety)	Environment
6164_1	Tibia:Femur	0.96059	0.93283	0.98917	-2.6877	0.007196	7054.2	3038	257902	100220	Types of physical activity in last 4 weeks: Walking for pleasure (not as a means of transport)	Activities
6164_1	Tibia:Femur_norm	0.99001	0.98278	0.99728	-2.6877	0.007196	-857.57	854.78	257902	100220	Types of physical activity in last 4 weeks: Walking for pleasure (not as a means of transport)	Activities
4501	Shoulder Width:Arms	1.0841	1.0221	1.1498	2.6876	0.007197	-4706.7	-12863	31043	82653	Non-accidental death in close genetic family	Environment
4501	Shoulder Width:Arms_norm	1.0181	1.0049	1.0315	2.6876	0.007197	439.55	-320.19	31043	82653	Non-accidental death in close genetic family	Environment
22617_1225	Shoulder Width:Torso Length	1.9226	1.1935	3.0972	2.6871	0.007207	21.821	2747.2	358	90788	Job SOC coding: Leisure and sports managers	Environment
22617_1225	Shoulder Width:Torso Length_norm	1.1449	1.0373	1.2637	2.6871	0.007207	51.452	-409.8	358	90788	Job SOC coding: Leisure and sports managers	Environment
20003_1141172928	Shoulder Width:Torso Length	0.53643	0.34057	0.84494	-2.6869	0.007213	1.7261	11263	434	360657	Treatment/medication code: neoclarityn 5mg tablet	Mortality
20003_1141172928	Shoulder Width:Torso Length_norm	0.87901	0.80009	0.96571	-2.6869	0.007213	-57.047	60.456	434	360657	Treatment/medication code: neoclarityn 5mg tablet	Mortality
22601_11723441	Hip Width:Height	0.54713	0.3524	0.84946	-2.6868	0.007213	-54.284	-10430	359	89504	Job coding: police officer (inspector or above)	Environment
22601_11723441	Hip Width:Height_norm	0.87357	0.79155	0.96409	-2.6868	0.007213	-56.277	-183.53	359	89504	Job coding: police officer (inspector or above)	Environment
20003_1140883504	Shoulder Width:Torso Length	1.2273	1.057	1.4251	2.6868	0.007215	163.54	11101	4070	357021	Treatment/medication code: cetirizine	Mortality
20003_1140883504	Shoulder Width:Torso Length_norm	1.0433	1.0115	1.0761	2.6868	0.007215	176.69	-173.28	4070	357021	Treatment/medication code: cetirizine	Mortality
M16	Shoulder Width:Torso Length	1.1471	1.0378	1.2678	2.6867	0.007217	350.05	10915	9409	351735	Diagnoses - main ICD10: M16 Coxarthrosis [arthrosis of hip]	Skeletal
M16	Shoulder Width:Torso Length_norm	1.0288	1.0077	1.0504	2.6867	0.007217	273.12	-273.12	9409	351735	Diagnoses - main ICD10: M16 Coxarthrosis [arthrosis of hip]	Skeletal
20405_1	Shoulder Width:Arms	1.1741	1.0443	1.32	2.6846	0.007262	-829.88	-17921	5482	112395	Ever had known person concerned about, or recommend reduction of, alcohol consumption: Yes, but not in the last year	Psychiatric
20405_1	Shoulder Width:Arms_norm	1.0363	1.0097	1.0636	2.6846	0.007262	83.449	-2368.4	5482	112395	Ever had known person concerned about, or recommend reduction of, alcohol consumption: Yes, but not in the last year	Psychiatric
22601_81132710	Hip Width:Arms	1.9954	1.2048	3.3045	2.684	0.007275	53.31	15069	253	89610	Job coding: textile machine operator, assembler, spinner, foreman	Environment
22601_81132710	Hip Width:Arms_norm	1.1734	1.0441	1.3188	2.684	0.007275	44.937	-555.56	253	89610	Job coding: textile machine operator, assembler, spinner, foreman	Environment
6162_2	average-Tibiafemoral-angle	0.95329	0.92054	0.98721	-2.6814	0.007333	-31403	-32087	176431	181691	Types of transport used (excluding work): Walk	Activities
6162_2	average-Tibiafemoral-angle_norm	0.99105	0.98456	0.99758	-2.6814	0.007333	-666.05	654.64	176431	181691	Types of transport used (excluding work): Walk	Activities
Z30	Shoulder Width:Height	1.1684	1.0428	1.3093	2.6812	0.007335	-8.96	-2994.8	6397	354747	Diagnoses - main ICD10: Z30 Contraceptive management	Reproduction
Z30	Shoulder Width:Height_norm	1.0347	1.0092	1.0608	2.6812	0.007335	201.91	-201.91	6397	354747	Diagnoses - main ICD10: Z30 Contraceptive management	Reproduction
C19	Arms:Legs	1.6006	1.1349	2.2574	2.6811	0.007337	-100.35	-72834	574	360570	Diagnoses - main ICD10: C19 Malignant neoplasm of rectosigmoid junction	Neoplasms
C19	Arms:Legs_norm	1.119	1.0307	1.2149	2.6811	0.007337	65.129	-65.129	574	360570	Diagnoses - main ICD10: C19 Malignant neoplasm of rectosigmoid junction	Neoplasms
3414	Arms:Legs	1.147	1.0376	1.268	2.6807	0.007346	-6268.2	-1824.7	31298	8757	Hip pain for 3+ months	Skeletal
3414	Arms:Legs_norm	1.0333	1.0089	1.0584	2.6807	0.007346	220.07	-234.9	31298	8757	Hip pain for 3+ months	Skeletal
M16	Arms:Torso Length	1.1318	1.0338	1.2391	2.6806	0.00735	569.48	19050	9409	351735	Diagnoses - main ICD10: M16 Coxarthrosis [arthrosis of hip]	Skeletal
M16	Arms:Torso Length_norm	1.0287	1.0076	1.0502	2.6806	0.00735	255.07	-255.07	9409	351735	Diagnoses - main ICD10: M16 Coxarthrosis [arthrosis of hip]	Skeletal
1428_0	Humerus:Height	0.94016	0.89868	0.98355	-2.6803	0.007355	-16028	-140700	36575	323666	Spread type: Never/rarely use spread	Nutritional
1428_0	Humerus:Height_norm	0.98527	0.97464	0.99602	-2.6803	0.007355	-482.08	471.39	36575	323666	Spread type: Never/rarely use spread	Nutritional
670_1	Arms:Height	1.0687	1.018	1.1219	2.6798	0.007367	-59248	-6114.4	326810	33228	Type of accommodation lived in: A house or bungalow	Environment
670_1	Arms:Height_norm	1.0157	1.0042	1.0274	2.6798	0.007367	363.15	-347.89	326810	33228	Type of accommodation lived in: A house or bungalow	Environment
J22	Torso Length:Height	1.2278	1.0567	1.4267	2.6797	0.007368	-443.62	-46615	3668	357476	Diagnoses - main ICD10: J22 Unspecified acute lower respiratory infection	Respiratory
J22	Torso Length:Height_norm	1.0456	1.0121	1.0803	2.6797	0.007368	157.92	-157.92	3668	357476	Diagnoses - main ICD10: J22 Unspecified acute lower respiratory infection	Respiratory
41231_1	Hip Width:Shoulder Width	0.95453	0.92257	0.98759	-2.6789	0.007386	-6761.7	-2975	246778	114366	Hospital episode type: General episode	Psychiatric
41231_1	Hip Width:Shoulder Width_norm	0.99004	0.98282	0.99732	-2.6789	0.007386	-504.03	504.03	246778	114366	Hospital episode type: General episode	Psychiatric
22617_5245	Forearms:Height	1.6581	1.1453	2.4005	2.6788	0.007388	77.911	14008	424	90722	Job SOC coding: Computer engineers, installation and maintenance	Environment
22617_5245	Forearms:Height_norm	1.1182	1.0304	1.2134	2.6788	0.007388	60.112	805.12	424	90722	Job SOC coding: Computer engineers, installation and maintenance	Environment
22601_41143216	Shoulder Width:Arms	0.74423	0.59957	0.9238	-2.6788	0.00739	-272.48	-14001	1557	88306	Job coding: officer of ngo, trade union organiser/official, charity administrator, secretary of research or charity or political or professional or trade association or trade union	Environment
22601_41143216	Shoulder Width:Arms_norm	0.93648	0.89258	0.98254	-2.6788	0.00739	-141.83	-1503.4	1557	88306	Job coding: officer of ngo, trade union organiser/official, charity administrator, secretary of research or charity or political or professional or trade association or trade union	Environment
K29	Hip Width:Shoulder Width	0.89611	0.827	0.971	-2.6787	0.007391	-434.18	-9302.5	13539	347605	Diagnoses - main ICD10: K29 Gastritis and duodenitis	Gastrointestinal
K29	Hip Width:Shoulder Width_norm	0.97669	0.95998	0.99369	-2.6787	0.007391	-321.64	321.64	13539	347605	Diagnoses - main ICD10: K29 Gastritis and duodenitis	Gastrointestinal
6147_4	Torso Length:Height	0.88027	0.80185	0.96637	-2.6786	0.007394	-1323.2	-45098	9682	346606	Reason for glasses/contact lenses: For 'astigmatism'	Ophthalmological
6147_4	Torso Length:Height_norm	0.97265	0.95312	0.99259	-2.6786	0.007394	-283.41	303.92	9682	346606	Reason for glasses/contact lenses: For 'astigmatism'	Ophthalmological
20003_1140884488	Shoulder Width:Arms	1.151	1.0384	1.2757	2.6782	0.007401	-1115	-54770	7543	353548	Treatment/medication code: diclofenac	Mortality
20003_1140884488	Shoulder Width:Arms_norm	1.0317	1.0084	1.0556	2.6782	0.007401	235.82	-238.31	7543	353548	Treatment/medication code: diclofenac	Mortality
1468_5	Shoulder Width:Height	1.0673	1.0176	1.1194	2.6774	0.00742	-261.46	-1771.6	43591	192601	Cereal type: Other (e.g. Cornflakes, Frosties)	Nutritional
1468_5	Shoulder Width:Height_norm	1.0144	1.0038	1.025	2.6774	0.00742	461.35	-774.21	43591	192601	Cereal type: Other (e.g. Cornflakes, Frosties)	Nutritional
22617_5214	Torso Length:Legs	1.9593	1.1975	3.2059	2.6773	0.007423	-39.201	-17198	263	90883	Job SOC coding: Metal plate workers, shipwrights, riveters	Environment
22617_5214	Torso Length:Legs_norm	1.1699	1.0429	1.3123	2.6773	0.007423	42.535	-950.51	263	90883	Job SOC coding: Metal plate workers, shipwrights, riveters	Environment
20003_1140852976	Arms:Height	1.1158	1.0298	1.2091	2.6771	0.007426	-1963.3	-63592	11146	349945	Treatment/medication code: multivitamins	Mortality
20003_1140852976	Arms:Height_norm	1.0261	1.0069	1.0456	2.6771	0.007426	256.65	-250.28	11146	349945	Treatment/medication code: multivitamins	Mortality
6141_6	Torso Length:Legs	1.2414	1.0596	1.4544	2.6768	0.007434	-497.95	-65332	2848	349648	How are people in household related to participant: Grandchild	Environment
6141_6	Torso Length:Legs_norm	1.0517	1.0136	1.0913	2.6768	0.007434	145.82	-95.995	2848	349648	How are people in household related to participant: Grandchild	Environment
20107_9	Shoulder Width:Torso Length	0.92451	0.87287	0.9792	-2.6766	0.007438	838.8	8904	30005	283245	Illnesses of father: Diabetes	Metabolic
20107_9	Shoulder Width:Torso Length_norm	0.98388	0.97224	0.99566	-2.6766	0.007438	-469.24	331.08	30005	283245	Illnesses of father: Diabetes	Metabolic
N99	Shoulder Width:Height	0.61131	0.42633	0.87655	-2.6765	0.007439	-19.763	-2984	625	360519	Diagnoses - main ICD10: N99 Postprocedural disorders of genito-urinary system, not elsewhere classified	Reproduction
N99	Shoulder Width:Height_norm	0.89776	0.82958	0.97154	-2.6765	0.007439	-66.46	66.46	625	360519	Diagnoses - main ICD10: N99 Postprocedural disorders of genito-urinary system, not elsewhere classified	Reproduction
22617_2329	Arms:Height	1.407	1.0957	1.8067	2.6762	0.007447	-161.56	-16150	1028	90118	Job SOC coding: Researchers n.e.c.	Environment
22617_2329	Arms:Height_norm	1.0835	1.0217	1.1491	2.6762	0.007447	106.77	898.13	1028	90118	Job SOC coding: Researchers n.e.c.	Environment
J38	Tibia:Femur	1.3554	1.0847	1.6935	2.6757	0.007457	60.107	10118	1249	359895	Diagnoses - main ICD10: J38 Diseases of vocal cords and larynx, not elsewhere classified	Respiratory
J38	Tibia:Femur_norm	1.0789	1.0205	1.1406	2.6757	0.007457	99.718	-99.718	1249	359895	Diagnoses - main ICD10: J38 Diseases of vocal cords and larynx, not elsewhere classified	Respiratory
20002_1114	Height	1.4041	1.095	1.8005	2.6757	0.007458	84.053	25765	876	360215	Non-cancer illness code, self-reported: bronchiectasis	Respiratory
20002_1114	Height_norm	1.0956	1.0247	1.1714	2.6757	0.007458	79.324	-82.334	876	360215	Non-cancer illness code, self-reported: bronchiectasis	Respiratory
22601_11813097	Arms:Legs	0.70528	0.54612	0.91084	-2.6756	0.00746	-211.18	-17822	949	88914	Job coding: hospital manager, health service manager, clinical manager, nursing service manager	Environment
22601_11813097	Arms:Legs_norm	0.91992	0.86535	0.97792	-2.6756	0.00746	-81.655	564.31	949	88914	Job coding: hospital manager, health service manager, clinical manager, nursing service manager	Environment
20107_3	Torso Length:Legs	1.0732	1.0191	1.1302	2.6754	0.007465	-5362.2	-53394	29202	284826	Illnesses of father: Lung cancer	Neoplasms
20107_3	Torso Length:Legs_norm	1.0166	1.0044	1.029	2.6754	0.007465	395.92	-820.93	29202	284826	Illnesses of father: Lung cancer	Neoplasms
41221_0	Hip Width:Height	1.3067	1.0741	1.5896	2.6752	0.007469	-502.23	-442.26	4507	3511	Delivery methods: Spontaneous vertex	Reproduction
41221_0	Hip Width:Height_norm	1.0618	1.0162	1.1095	2.6752	0.007469	93.348	-154.91	4507	3511	Delivery methods: Spontaneous vertex	Reproduction
M50	Torso Length:Legs	1.4532	1.1051	1.911	2.6751	0.007471	-155.41	-67302	937	360207	Diagnoses - main ICD10: M50 Cervical disk disorders	Skeletal
M50	Torso Length:Legs_norm	1.0911	1.0236	1.1631	2.6751	0.007471	84.032	-84.032	937	360207	Diagnoses - main ICD10: M50 Cervical disk disorders	Skeletal
1418_2	Arms:Humerus	0.9575	0.92751	0.98846	-2.6747	0.007481	73481	39634	234578	125785	Milk type used: Semi-skimmed	Nutritional
1418_2	Arms:Humerus_norm	0.99066	0.98387	0.9975	-2.6747	0.007481	-674.8	709.87	234578	125785	Milk type used: Semi-skimmed	Nutritional
D12	Hip Width:Legs	1.1235	1.0316	1.2236	2.6745	0.007485	-635.24	-25159	9718	351426	Diagnoses - main ICD10: D12 Benign neoplasm of colon, rectum, anus and anal canal	Neoplasms
D12	Hip Width:Legs_norm	1.0281	1.0074	1.0492	2.6745	0.007485	247.52	-247.52	9718	351426	Diagnoses - main ICD10: D12 Benign neoplasm of colon, rectum, anus and anal canal	Neoplasms
20003_1140870390	Tibia:Femur	0.77407	0.64161	0.93388	-2.6743	0.007489	21.422	10157	1760	359331	Treatment/medication code: ferrous sulphate	Mortality
20003_1140870390	Tibia:Femur_norm	0.93804	0.89508	0.98306	-2.6743	0.007489	-112.82	119.19	1760	359331	Treatment/medication code: ferrous sulphate	Mortality
6159_100	Arms:Legs	1.0388	1.0102	1.0682	2.6729	0.007521	-29118	-43468	145184	214268	Pain type(s) experienced in last month: None of the above	Neurological
6159_100	Arms:Legs_norm	1.0091	1.0024	1.0159	2.6729	0.007521	846.43	-819.73	145184	214268	Pain type(s) experienced in last month: None of the above	Neurological
20547_3	Hip Width:Legs	0.88788	0.81372	0.96881	-2.6721	0.007539	-729.5	-7851.1	9199	108561	Activities undertaken to treat depression: Other therapeutic activities such as mindfulness, yoga or art classes	Psychiatric
20547_3	Hip Width:Legs_norm	0.97212	0.95216	0.99249	-2.6721	0.007539	-304.71	-408.93	9199	108561	Activities undertaken to treat depression: Other therapeutic activities such as mindfulness, yoga or art classes	Psychiatric
20003_1140911730	Height	1.5034	1.1147	2.0276	2.6716	0.007549	60.406	25788	598	360493	Treatment/medication code: flax oil tablet	Mortality
20003_1140911730	Height_norm	1.116	1.0297	1.2095	2.6716	0.007549	65.399	-68.409	598	360493	Treatment/medication code: flax oil tablet	Mortality
20003_1140861088	Shoulder Width:Legs	1.5115	1.1163	2.0467	2.6715	0.007552	-77.927	-42804	802	360289	Treatment/medication code: nifedipine	Mortality
20003_1140861088	Shoulder Width:Legs_norm	1.0994	1.0256	1.1786	2.6715	0.007552	75.45	-76.904	802	360289	Treatment/medication code: nifedipine	Mortality
I50	Humerus:Height	0.73792	0.59041	0.92228	-2.671	0.007564	-615.99	-156500	1361	359783	Diagnoses - main ICD10: I50 Heart failure	Cardiovascular
I50	Humerus:Height_norm	0.92952	0.88099	0.98073	-2.671	0.007564	-99.305	99.305	1361	359783	Diagnoses - main ICD10: I50 Heart failure	Cardiovascular
6153_3	Tibia:Femur	0.75537	0.61482	0.92805	-2.6709	0.007566	15.701	5429.4	1476	191642	Medication for cholesterol, blood pressure, diabetes, or take exogenous hormones: Insulin	Metabolic
6153_3	Tibia:Femur_norm	0.93233	0.8856	0.98152	-2.6709	0.007566	-103.68	113.85	1476	191642	Medication for cholesterol, blood pressure, diabetes, or take exogenous hormones: Insulin	Metabolic
S43	Arms:Legs	0.54062	0.34425	0.84902	-2.6707	0.00757	-79.033	-72856	333	360811	Diagnoses - main ICD10: S43 Dislocation, sprain and strain of joints and ligaments of shoulder girdle	Skeletal
S43	Arms:Legs_norm	0.86327	0.77496	0.96163	-2.6707	0.00757	-49.286	49.286	333	360811	Diagnoses - main ICD10: S43 Dislocation, sprain and strain of joints and ligaments of shoulder girdle	Skeletal
2040	Hip Width:Arms	1.0464	1.0122	1.0819	2.6704	0.007576	15476	43586	90489	258012	Risk taking	Psychiatric
2040	Hip Width:Arms_norm	1.0106	1.0028	1.0184	2.6704	0.007576	559.06	-742.24	90489	258012	Risk taking	Psychiatric
M50	Arms:Height	0.68962	0.52498	0.9059	-2.6701	0.007583	-190.08	-65377	937	360207	Diagnoses - main ICD10: M50 Cervical disk disorders	Skeletal
M50	Arms:Height_norm	0.91641	0.85953	0.97705	-2.6701	0.007583	-85.003	85.003	937	360207	Diagnoses - main ICD10: M50 Cervical disk disorders	Skeletal
6139_2	Hip Width:Arms	1.0719	1.0186	1.1279	2.6696	0.007593	7577.3	12622	43989	74895	Gas or solid-fuel cooking/heating: A gas fire that you use regularly in winter time	Activities
6139_2	Hip Width:Arms_norm	1.0162	1.0043	1.0283	2.6696	0.007593	505.27	-343.22	43989	74895	Gas or solid-fuel cooking/heating: A gas fire that you use regularly in winter time	Activities
D64	Arms:Torso Length	0.83529	0.7319	0.95329	-2.6696	0.007595	194.14	19426	4294	356850	Diagnoses - main ICD10: D64 Other anaemias	Hematological
D64	Arms:Torso Length_norm	0.95968	0.93112	0.98912	-2.6696	0.007595	-171.15	171.15	4294	356850	Diagnoses - main ICD10: D64 Other anaemias	Hematological
20002_1226	Hip Width:Arms	1.0949	1.0244	1.1702	2.6694	0.007599	3055.4	58185	17571	343520	Non-cancer illness code, self-reported: hypothyroidism/myxoedema	Endocrine
20002_1226	Hip Width:Arms_norm	1.0212	1.0056	1.0371	2.6694	0.007599	326.04	-320.4	17571	343520	Non-cancer illness code, self-reported: hypothyroidism/myxoedema	Endocrine
20003_1141191044	Tibia:Height	0.91371	0.85513	0.97631	-2.6692	0.007604	881.16	22662	14687	346404	Treatment/medication code: levothyroxine sodium	Mortality
20003_1141191044	Tibia:Height_norm	0.97745	0.96121	0.99396	-2.6692	0.007604	-302.26	306.38	14687	346404	Treatment/medication code: levothyroxine sodium	Mortality
S72	Hip Width:Height	1.3211	1.0768	1.6208	2.6691	0.007606	-191.89	-41728	1868	359276	Diagnoses - main ICD10: S72 Fracture of femur	Skeletal
S72	Hip Width:Height_norm	1.0644	1.0167	1.1143	2.6691	0.007606	111.25	-111.25	1868	359276	Diagnoses - main ICD10: S72 Fracture of femur	Skeletal
20503	Humerus:Height	1.4605	1.1059	1.929	2.669	0.007607	-408.13	-2587.6	984	5941	Ever addicted to prescription or over-the-counter medication	Psychiatric
20503	Humerus:Height_norm	1.0954	1.0245	1.1711	2.669	0.007607	83.031	-12.362	984	5941	Ever addicted to prescription or over-the-counter medication	Psychiatric
6160_1	Arms:Torso Length	1.0436	1.0114	1.0768	2.6688	0.007613	6047.5	13411	108174	249948	Leisure/social activities: Sports club or gym	Social Interactions
6160_1	Arms:Torso Length_norm	1.0098	1.0026	1.0171	2.6688	0.007613	746.65	-732.48	108174	249948	Leisure/social activities: Sports club or gym	Social Interactions
22601_92513331	Hip Width:Arms	1.7069	1.1525	2.5279	2.6684	0.007622	84.939	15037	424	89439	Job coding: shelf filler or stacker, stock handler, display assistant	Environment
22601_92513331	Hip Width:Arms_norm	1.1318	1.0334	1.2395	2.6684	0.007622	56.289	-566.92	424	89439	Job coding: shelf filler or stacker, stock handler, display assistant	Environment
20002_1572	Arms:Height	1.7574	1.1615	2.6592	2.6683	0.007624	-61.27	-65494	407	360684	Non-cancer illness code, self-reported: whooping cough / pertussis	Immunological
20002_1572	Arms:Height_norm	1.1416	1.0358	1.2583	2.6683	0.007624	53.733	-47.367	407	360684	Non-cancer illness code, self-reported: whooping cough / pertussis	Immunological
22616_1	Hip Width:Torso Length	0.85949	0.76902	0.96061	-2.6682	0.007627	-1077.6	-12921	6697	84449	Breathing problems during period of job: Yes	Environment
22616_1	Hip Width:Torso Length_norm	0.96823	0.94554	0.99147	-2.6682	0.007627	-186.86	774.1	6697	84449	Breathing problems during period of job: Yes	Environment
20546_3	Femur:Height	0.93155	0.88427	0.98136	-2.6678	0.007636	2956.7	9699.7	28349	89411	Substances taken for depression: Medication prescribed to you (for at least two weeks)	Psychiatric
20546_3	Femur:Height_norm	0.98241	0.96968	0.9953	-2.6678	0.007636	-21.008	1429	28349	89411	Substances taken for depression: Medication prescribed to you (for at least two weeks)	Psychiatric
20528	Hip Width:Torso Length	0.90917	0.84772	0.97506	-2.6673	0.007646	-3039.8	-15021	19290	98324	Diagnosed with life-threatening illness	Psychiatric
20528	Hip Width:Torso Length_norm	0.9799	0.96539	0.99463	-2.6673	0.007646	-237.7	1008.4	19290	98324	Diagnosed with life-threatening illness	Psychiatric
N92	Femur:Height	0.88952	0.81618	0.96945	-2.6666	0.007661	829.78	36904	8508	352636	Diagnoses - main ICD10: N92 Excessive, frequent and irregular menstruation	Endocrine
N92	Femur:Height_norm	0.97112	0.95043	0.99226	-2.6666	0.007661	-236.39	236.39	8508	352636	Diagnoses - main ICD10: N92 Excessive, frequent and irregular menstruation	Endocrine
6162_4	Shoulder Width:Legs	0.92732	0.87729	0.98021	-2.6661	0.007673	-3179.2	-39356	26008	332114	Types of transport used (excluding work): Cycle	Activities
6162_4	Shoulder Width:Legs_norm	0.98283	0.9704	0.99542	-2.6661	0.007673	-394.95	366.87	26008	332114	Types of transport used (excluding work): Cycle	Activities
20500	Arms:Legs	0.93455	0.88918	0.98223	-2.6661	0.007674	-7891	-15522	38679	77845	Ever suffered mental distress preventing usual activities	Psychiatric
20500	Arms:Legs_norm	0.98395	0.97231	0.99572	-2.6661	0.007674	-332.85	834.58	38679	77845	Ever suffered mental distress preventing usual activities	Psychiatric
D04	Height	1.5968	1.132	2.2526	2.6661	0.007674	47.633	25806	457	360687	Diagnoses - main ICD10: D04 Carcinoma in situ of skin	Neoplasms
D04	Height_norm	1.1342	1.0339	1.2442	2.6661	0.007674	55.442	-55.442	457	360687	Diagnoses - main ICD10: D04 Carcinoma in situ of skin	Neoplasms
22607_2	Tibia:Femur	1.1291	1.0327	1.2345	2.6661	0.007674	264.04	2082.8	7880	82305	Workplace very cold: Often	Environment
22607_2	Tibia:Femur_norm	1.0308	1.0081	1.054	2.6661	0.007674	168.01	-947.82	7880	82305	Workplace very cold: Often	Environment
22617_3312	Hip Width:Legs	0.72917	0.57806	0.91976	-2.6659	0.007679	-108.07	-6540.8	1168	89978	Job SOC coding: Police officers (sergeant and below)	Environment
22617_3312	Hip Width:Legs_norm	0.92764	0.87779	0.98031	-2.6659	0.007679	-103.62	-480.05	1168	89978	Job SOC coding: Police officers (sergeant and below)	Environment
R14	Arms:Legs	0.54872	0.35293	0.85312	-2.6655	0.007687	-81.494	-72853	345	360799	Diagnoses - main ICD10: R14 Flatulence and related conditions	Gastrointestinal
R14	Arms:Legs_norm	0.86634	0.7796	0.96273	-2.6655	0.007687	-49.44	49.44	345	360799	Diagnoses - main ICD10: R14 Flatulence and related conditions	Gastrointestinal
20003_2038460150	Hip Width:Shoulder Width	0.94737	0.91044	0.98579	-2.6654	0.00769	-1914.9	-7679.4	65349	290564	Treatment/medication code: paracetamol	Mortality
20003_2038460150	Hip Width:Shoulder Width_norm	0.98844	0.98003	0.99693	-2.6654	0.00769	-711.73	717.87	65349	290564	Treatment/medication code: paracetamol	Mortality
6160_2	Arms:Legs	0.95823	0.92864	0.98877	-2.6653	0.007693	-20079	-52507	98341	261111	Leisure/social activities: Pub or social club	Social Interactions
6160_2	Arms:Legs_norm	0.98985	0.98246	0.9973	-2.6653	0.007693	-914.41	941.11	98341	261111	Leisure/social activities: Pub or social club	Social Interactions
20003_1140888386	Height	1.3661	1.086	1.7184	2.6651	0.007696	95.079	25754	1009	360082	Treatment/medication code: iron product	Mortality
20003_1140888386	Height_norm	1.0876	1.0225	1.1568	2.6651	0.007696	84.917	-87.927	1009	360082	Treatment/medication code: iron product	Mortality
5518	Arms:Legs	0.85595	0.76343	0.95969	-2.665	0.007699	-2809.5	-1732.1	13694	8800	Leg pain on walking : effect of standing still	Muscular
5518	Arms:Legs_norm	0.9635	0.93751	0.99021	-2.665	0.007699	-183.86	188.43	13694	8800	Leg pain on walking : effect of standing still	Muscular
22601_24513424	Shoulder Width:Arms	0.54124	0.34458	0.85013	-2.6647	0.007705	-67.405	-14206	351	89512	Job coding: librarian, assistant librarian	Environment
22601_24513424	Shoulder Width:Arms_norm	0.87251	0.78923	0.96457	-2.6647	0.007705	-58.888	-1586.3	351	89512	Job coding: librarian, assistant librarian	Environment
K05	Arms:Humerus	1.6603	1.1434	2.4108	2.6643	0.007716	162.11	113190	479	360665	Diagnoses - main ICD10: K05 Gingivitis and periodontal diseases	Gastrointestinal
K05	Arms:Humerus_norm	1.1158	1.0294	1.2095	2.6643	0.007716	54.43	-54.43	479	360665	Diagnoses - main ICD10: K05 Gingivitis and periodontal diseases	Gastrointestinal
20003_1141171646	Torso Length:Height	1.8602	1.1783	2.9367	2.6642	0.007716	-38.884	-28644	382	217801	Treatment/medication code: pioglitazone	Mortality
20003_1141171646	Torso Length:Height_norm	1.1445	1.0363	1.2639	2.6642	0.007716	50.093	-1210.5	382	217801	Treatment/medication code: pioglitazone	Mortality
20002_1466	Tibia:Femur	0.86033	0.77018	0.96102	-2.664	0.007721	100.31	10078	5174	355917	Non-cancer illness code, self-reported: gout	Skeletal
20002_1466	Tibia:Femur_norm	0.96312	0.93686	0.99012	-2.664	0.007721	-182.18	188.55	5174	355917	Non-cancer illness code, self-reported: gout	Skeletal
6145_6	Tibia:Femur	1.059	1.0153	1.1045	2.6638	0.007727	1261.9	8763	40289	315999	Illness, injury, bereavement, stress in last 2 years: Financial difficulties	Psychiatric
6145_6	Tibia:Femur_norm	1.0144	1.0038	1.0251	2.6638	0.007727	506.36	-571.43	40289	315999	Illness, injury, bereavement, stress in last 2 years: Financial difficulties	Psychiatric
20111_9	Forearms:Height	0.92059	0.86621	0.97838	-2.6636	0.007732	3478.2	39149	23441	256735	Illnesses of siblings: Diabetes	Endocrine
20111_9	Forearms:Height_norm	0.98189	0.96878	0.99518	-2.6636	0.007732	-430.85	52.861	23441	256735	Illnesses of siblings: Diabetes	Endocrine
22617_2311	Hip Width:Legs	0.82124	0.71044	0.94932	-2.6633	0.007737	-263.14	-6385.7	3099	88047	Job SOC coding: Higher education teaching professionals	Environment
22617_2311	Hip Width:Legs_norm	0.95424	0.92191	0.98771	-2.6633	0.007737	-175.76	-407.91	3099	88047	Job SOC coding: Higher education teaching professionals	Environment
20446	average-Tibiafemoral-angle	1.0844	1.0216	1.151	2.6626	0.007754	-11367	-9594	64371	53389	Ever had prolonged feelings of sadness or depression	Psychiatric
20446	average-Tibiafemoral-angle_norm	1.0153	1.004	1.0268	2.6626	0.007754	239	-687.55	64371	53389	Ever had prolonged feelings of sadness or depression	Psychiatric
20003_1141180314	Humerus:Height	1.8424	1.1749	2.8893	2.6621	0.007766	-132.76	-156960	332	360759	Treatment/medication code: ibandronic acid	Mortality
20003_1141180314	Humerus:Height_norm	1.1583	1.0395	1.2906	2.6621	0.007766	48.556	-42.387	332	360759	Treatment/medication code: ibandronic acid	Mortality
2247_0	Torso Length:Height	0.95291	0.91966	0.98736	-2.662	0.007767	-33491	-11682	255809	90779	Hearing difficulty/problems: No	Ear, Nose, Throat
2247_0	Torso Length:Height_norm	0.98957	0.98195	0.99724	-2.662	0.007767	-728.12	675.49	255809	90779	Hearing difficulty/problems: No	Ear, Nose, Throat
22502	Shoulder Width:Arms	1.1162	1.0294	1.2104	2.6615	0.007778	-1931.9	-12629	12592	79192	Cough on most days	Respiratory
22502	Shoulder Width:Arms_norm	1.0247	1.0065	1.0433	2.6615	0.007778	76.3	-1677.8	12592	79192	Cough on most days	Respiratory
K85	Hip Width:Legs	1.3545	1.0833	1.6937	2.6614	0.007782	-74.613	-25720	1368	359776	Diagnoses - main ICD10: K85 Acute pancreatitis	Gastrointestinal
K85	Hip Width:Legs_norm	1.0748	1.0192	1.1335	2.6614	0.007782	97.114	-97.114	1368	359776	Diagnoses - main ICD10: K85 Acute pancreatitis	Gastrointestinal
103130	Shoulder Width:Legs	2.3247	1.2489	4.327	2.6612	0.007787	-1287.2	-30.853	11093	194	Skin removed from poultry	Nutritional
103130	Shoulder Width:Legs_norm	1.2136	1.0523	1.3996	2.6612	0.007787	131.25	-34.052	11093	194	Skin removed from poultry	Nutritional
20003_1140923346	Hip Width:Shoulder Width	0.87158	0.78766	0.96444	-2.661	0.007791	-278.77	-9455.2	8382	352709	Treatment/medication code: co-codamol	Mortality
20003_1140923346	Hip Width:Shoulder Width_norm	0.97088	0.94997	0.99224	-2.661	0.007791	-245.45	251.26	8382	352709	Treatment/medication code: co-codamol	Mortality
20118_5	Tibia:Femur	1.046	1.0119	1.0812	2.661	0.007792	7945	2084.8	277506	78407	Home area population density - urban or rural: England/Wales - Urban - less sparse	Environment
20118_5	Tibia:Femur_norm	1.0113	1.003	1.0197	2.661	0.007792	496.76	-500.21	277506	78407	Home area population density - urban or rural: England/Wales - Urban - less sparse	Environment
M51	Forearms:Height	0.84115	0.74049	0.95549	-2.6601	0.007812	710.24	54343	4934	356210	Diagnoses - main ICD10: M51 Other intervertebral disk disorders	Skeletal
M51	Forearms:Height_norm	0.96252	0.9358	0.99	-2.6601	0.007812	-189.77	189.77	4934	356210	Diagnoses - main ICD10: M51 Other intervertebral disk disorders	Skeletal
1508_2	Hip Width:Height	1.0461	1.0119	1.0815	2.6595	0.007827	-18252	-14656	158368	125044	Coffee type: Instant coffee	Nutritional
1508_2	Hip Width:Height_norm	1.0102	1.0027	1.0177	2.6595	0.007827	583.65	-633.26	158368	125044	Coffee type: Instant coffee	Nutritional
6155_4	Hip Width:Arms	0.9036	0.83855	0.9737	-2.6592	0.007833	2229.9	58040	13561	341750	Vitamin and mineral supplements: Vitamin D	Nutritional
6155_4	Hip Width:Arms_norm	0.97681	0.96006	0.99385	-2.6592	0.007833	-302.33	350.87	13561	341750	Vitamin and mineral supplements: Vitamin D	Nutritional
20549_3	Torso Length:Height	1.1174	1.0296	1.2126	2.6592	0.007834	-1644.8	-11422	12942	86046	Substances taken for anxiety: Medication prescribed to you (for at least two weeks)	Psychiatric
20549_3	Torso Length:Height_norm	1.0244	1.0064	1.0428	2.6592	0.007834	191.44	-964.87	12942	86046	Substances taken for anxiety: Medication prescribed to you (for at least two weeks)	Psychiatric
I83	Hip Width:Height	0.88041	0.80151	0.96707	-2.6591	0.007836	-1097.3	-40823	8946	352198	Diagnoses - main ICD10: I83 Varicose veins of lower extremities	Cardiovascular
I83	Hip Width:Height_norm	0.97186	0.95162	0.99252	-2.6591	0.007836	-262.57	262.57	8946	352198	Diagnoses - main ICD10: I83 Varicose veins of lower extremities	Cardiovascular
6144_1	Hip Width:Shoulder Width	1.1392	1.0349	1.254	2.659	0.007836	-198.97	-9503.7	9314	350415	Never eat eggs, dairy, wheat, sugar: Eggs or foods containing eggs	Nutritional
6144_1	Hip Width:Shoulder Width_norm	1.0284	1.0074	1.0499	2.659	0.007836	242.48	-262.01	9314	350415	Never eat eggs, dairy, wheat, sugar: Eggs or foods containing eggs	Nutritional
2654_2	Height	0.93826	0.8952	0.98339	-2.6589	0.007839	1910.4	11309	29044	161022	Non-butter spread type details: Flora Pro-Active or Benecol	Nutritional
2654_2	Height_norm	0.983	0.97065	0.9955	-2.6589	0.007839	-627.34	-809.25	29044	161022	Non-butter spread type details: Flora Pro-Active or Benecol	Nutritional
20536_3	Shoulder Width:Arms	1.2193	1.0535	1.4112	2.6589	0.00784	-529.46	-8415.2	3569	53000	Weight change during worst episode of depression: Both gained and lost some weight during the episode	Psychiatric
20536_3	Shoulder Width:Arms_norm	1.045	1.0116	1.0795	2.6589	0.00784	103.06	-957	3569	53000	Weight change during worst episode of depression: Both gained and lost some weight during the episode	Psychiatric
J45	Hip Width:Torso Length	0.7485	0.60454	0.92673	-2.6582	0.007856	-315.66	-55646	1870	359274	Diagnoses - main ICD10: J45 Asthma	Respiratory
J45	Hip Width:Torso Length_norm	0.9401	0.89825	0.98391	-2.6582	0.007856	-121.42	121.42	1870	359274	Diagnoses - main ICD10: J45 Asthma	Respiratory
22617_2441	Height	1.296	1.0705	1.569	2.6581	0.007858	132.85	7004.4	1352	89794	Job SOC coding: Public service administrative professionals	Environment
22617_2441	Height_norm	1.0722	1.0185	1.1288	2.6581	0.007858	134.03	2142	1352	89794	Job SOC coding: Public service administrative professionals	Environment
2395_2	Humerus:Height	1.067	1.0172	1.1192	2.658	0.00786	-16471	-55692	38043	127587	Hair/balding pattern: Pattern 2	Dermatological
2395_2	Humerus:Height_norm	1.0157	1.0041	1.0275	2.658	0.00786	332.69	-765.38	38043	127587	Hair/balding pattern: Pattern 2	Dermatological
I42	Tibia:Height	1.5864	1.1287	2.2296	2.6572	0.007878	49.506	23497	521	360623	Diagnoses - main ICD10: I42 Cardiomyopathy	Cardiovascular
I42	Tibia:Height_norm	1.1237	1.0311	1.2247	2.6572	0.007878	61.463	-61.463	521	360623	Diagnoses - main ICD10: I42 Cardiomyopathy	Cardiovascular
20002_1466	Shoulder Width:Arms	1.1842	1.0453	1.3415	2.6569	0.007886	-758.99	-55126	5174	355917	Non-cancer illness code, self-reported: gout	Skeletal
20002_1466	Shoulder Width:Arms_norm	1.0383	1.0099	1.0674	2.6569	0.007886	188.01	-190.49	5174	355917	Non-cancer illness code, self-reported: gout	Skeletal
6158_3	Hip Width:Torso Length	1.2676	1.0642	1.51	2.6569	0.007886	-815.73	-961.85	5441	5999	Why reduced smoking: Health precaution	Psychiatric
6158_3	Hip Width:Torso Length_norm	1.0519	1.0134	1.0918	2.6569	0.007886	128.5	-151.3	5441	5999	Why reduced smoking: Health precaution	Psychiatric
5324_2	Shoulder Width:Height	0.51677	0.3175	0.84111	-2.6562	0.007903	-14.231	-52.46	379	5419	Ever had cataract surgery: Right eye only	Ophthalmological
5324_2	Shoulder Width:Height_norm	0.86531	0.7777	0.96279	-2.6562	0.007903	-50.556	-33.713	379	5419	Ever had cataract surgery: Right eye only	Ophthalmological
6143_3	Height	1.0572	1.0147	1.1016	2.6553	0.007924	2952.3	10691	39649	151163	Transport type for commuting to job workplace: Public transport	Environment
6143_3	Height_norm	1.0151	1.0039	1.0264	2.6553	0.007924	423.43	-482.84	39649	151163	Transport type for commuting to job workplace: Public transport	Environment
20090_353	Hip Width:Legs	0.90202	0.8359	0.97337	-2.655	0.007931	-1365.9	-2329.7	18018	33406	Type of fat/oil used in cooking: Olive oil	Nutritional
20090_353	Hip Width:Legs_norm	0.97577	0.95827	0.9936	-2.655	0.007931	-332.16	236.54	18018	33406	Type of fat/oil used in cooking: Olive oil	Nutritional
L85	Arms:Height	1.7296	1.1541	2.592	2.6541	0.007952	-64.801	-65502	428	360716	Diagnoses - main ICD10: L85 Other epidermal thickening	Dermatological
L85	Arms:Height_norm	1.1373	1.0342	1.2507	2.6541	0.007952	54.93	-54.93	428	360716	Diagnoses - main ICD10: L85 Other epidermal thickening	Dermatological
K40	Hip Width:Shoulder Width	1.1186	1.0297	1.215	2.6539	0.007957	-297.87	-9438.8	13362	347782	Diagnoses - main ICD10: K40 Inguinal hernia	Skeletal
K40	Hip Width:Shoulder Width_norm	1.0244	1.0063	1.0428	2.6539	0.007957	290.06	-290.06	13362	347782	Diagnoses - main ICD10: K40 Inguinal hernia	Skeletal
K43	Arms:Humerus	0.77962	0.64868	0.937	-2.6536	0.007964	747.01	112610	2470	358674	Diagnoses - main ICD10: K43 Ventral hernia	Skeletal
K43	Arms:Humerus_norm	0.94761	0.91069	0.98603	-2.6536	0.007964	-130.71	130.71	2470	358674	Diagnoses - main ICD10: K43 Ventral hernia	Skeletal
20504	Humerus:Height	2.1156	1.2162	3.6804	2.6528	0.007984	-164.57	-240.4	420	557	Ongoing addiction or dependence to over-the-counter medication	Psychiatric
20504	Humerus:Height_norm	1.1975	1.0482	1.368	2.6528	0.007984	75.491	8.0133	420	557	Ongoing addiction or dependence to over-the-counter medication	Psychiatric
22617_2126	Hip Width:Height	0.63055	0.44846	0.88657	-2.6524	0.007991	-85.189	-10551	606	90540	Job SOC coding: Design and development engineers	Environment
22617_2126	Hip Width:Height_norm	0.9018	0.83549	0.97338	-2.6524	0.007991	-66.246	-183.27	606	90540	Job SOC coding: Design and development engineers	Environment
I71	Height	1.4928	1.1102	2.0072	2.6517	0.008008	61.756	25791	617	360527	Diagnoses - main ICD10: I71 Aortic aneurysm and dissection	Cardiovascular
I71	Height_norm	1.1138	1.0285	1.2062	2.6517	0.008008	65.363	-65.363	617	360527	Diagnoses - main ICD10: I71 Aortic aneurysm and dissection	Cardiovascular
22601_11323222	Height	1.2272	1.0548	1.4277	2.651	0.008025	203.78	6850.9	2183	87680	Job coding: sales or marketing manager/director, export/import manager, business development manager, advertising/commercial manager	Environment
22601_11323222	Height_norm	1.0566	1.0145	1.1006	2.651	0.008025	176.55	2133.7	2183	87680	Job coding: sales or marketing manager/director, export/import manager, business development manager, advertising/commercial manager	Environment
20107_8	Torso Length:Height	1.0538	1.0138	1.0954	2.6509	0.008027	-9159.7	-31999	71122	243855	Illnesses of father: High blood pressure	Cardiovascular
20107_8	Torso Length:Height_norm	1.0115	1.003	1.02	2.6509	0.008027	495.51	-1027.9	71122	243855	Illnesses of father: High blood pressure	Cardiovascular
20107_1	Hip Width:Torso Length	0.95404	0.92142	0.98782	-2.6504	0.008039	-16280	-33041	104094	214431	Illnesses of father: Heart disease	Cardiovascular
20107_1	Hip Width:Torso Length_norm	0.99002	0.9827	0.99739	-2.6504	0.008039	-700.53	875.23	104094	214431	Illnesses of father: Heart disease	Cardiovascular
41215_0	average-Tibiafemoral-angle	1.092	1.0232	1.1654	2.65	0.008049	-4919.4	-59104	28223	332921	Detention categories: Informal, not formally detained	Psychiatric
41215_0	average-Tibiafemoral-angle_norm	1.0167	1.0043	1.0292	2.65	0.008049	447.12	-447.12	28223	332921	Detention categories: Informal, not formally detained	Psychiatric
20003_2038460150	Hip Width:Torso Length	0.9472	0.90995	0.98598	-2.6498	0.008054	-10260	-44880	65349	290564	Treatment/medication code: paracetamol	Mortality
20003_2038460150	Hip Width:Torso Length_norm	0.9885	0.98008	0.99699	-2.6498	0.008054	-627.31	679.65	65349	290564	Treatment/medication code: paracetamol	Mortality
5181	Tibia:Height	0.86663	0.77952	0.96347	-2.6485	0.008085	341.05	4993.9	5824	74081	Ever had eye surgery	Ophthalmological
5181	Tibia:Height_norm	0.96446	0.93898	0.99064	-2.6485	0.008085	-152.93	648.31	5824	74081	Ever had eye surgery	Ophthalmological
3606	Torso Length:Height	1.331	1.0772	1.6447	2.6484	0.008087	-253.12	-1591.9	2170	12234	Chest pain or discomfort walking normally	Respiratory
3606	Torso Length:Height_norm	1.0642	1.0163	1.1143	2.6484	0.008087	136.33	10.175	2170	12234	Chest pain or discomfort walking normally	Respiratory
6139_100	Hip Width:Height	0.91395	0.85508	0.97688	-2.6483	0.008089	-2497.5	-11168	21079	97805	Gas or solid-fuel cooking/heating: None of the above	Environment
6139_100	Hip Width:Height_norm	0.98004	0.96552	0.99477	-2.6483	0.008089	-226.62	822.34	21079	97805	Gas or solid-fuel cooking/heating: None of the above	Environment
6155_7	Shoulder Width:Torso Length	1.0537	1.0137	1.0953	2.6476	0.008107	2528.9	8553.4	76798	278513	Vitamin and mineral supplements: Multivitamins +/- minerals	Nutritional
6155_7	Shoulder Width:Torso Length_norm	1.0109	1.0028	1.019	2.6476	0.008107	643.57	-649.05	76798	278513	Vitamin and mineral supplements: Multivitamins +/- minerals	Nutritional
20003_1140909708	Arms:Height	0.80343	0.68325	0.94475	-2.6475	0.00811	-525.94	-65030	2714	358377	Treatment/medication code: furosemide	Mortality
20003_1140909708	Arms:Height_norm	0.94989	0.91441	0.98674	-2.6475	0.00811	-141.35	147.72	2714	358377	Treatment/medication code: furosemide	Mortality
2316	Humerus:Height	0.95419	0.92163	0.9879	-2.6473	0.008115	-30403	-117790	69525	271166	Wheeze or whistling in the chest in last year	Respiratory
2316	Humerus:Height_norm	0.98879	0.98057	0.99708	-2.6473	0.008115	-646.21	774.46	69525	271166	Wheeze or whistling in the chest in last year	Respiratory
22601_91112478	Hip Width:Shoulder Width	0.54325	0.34575	0.85355	-2.6468	0.008125	-21.082	-2233.3	372	89491	Job coding: farmhand, farm labourer, herdsman, shepherd, dairyman, pigman	Environment
22601_91112478	Hip Width:Shoulder Width_norm	0.87703	0.79582	0.96652	-2.6468	0.008125	-51.397	834.48	372	89491	Job coding: farmhand, farm labourer, herdsman, shepherd, dairyman, pigman	Environment
R10	Shoulder Width:Height	1.0909	1.0228	1.1635	2.646	0.008144	-90.35	-2913.4	20583	340561	Diagnoses - main ICD10: R10 Abdominal and pelvic pain	Gastrointestinal
R10	Shoulder Width:Height_norm	1.0192	1.005	1.0337	2.646	0.008144	368.92	-368.92	20583	340561	Diagnoses - main ICD10: R10 Abdominal and pelvic pain	Gastrointestinal
20003_1140860696	Shoulder Width:Height	1.1314	1.0325	1.2398	2.6451	0.008167	-22.25	-2982	9971	351120	Treatment/medication code: lisinopril	Mortality
20003_1140860696	Shoulder Width:Height_norm	1.0274	1.007	1.0482	2.6451	0.008167	276.91	-281.26	9971	351120	Treatment/medication code: lisinopril	Mortality
K40	Hip Width:Height	1.1126	1.028	1.2041	2.645	0.00817	-1481	-40439	13362	347782	Diagnoses - main ICD10: K40 Inguinal hernia	Skeletal
K40	Hip Width:Height_norm	1.0242	1.0062	1.0425	2.645	0.00817	312.27	-312.27	13362	347782	Diagnoses - main ICD10: K40 Inguinal hernia	Skeletal
2010	Shoulder Width:Legs	0.95327	0.92004	0.98769	-2.6444	0.008182	-8933.4	-32428	73931	274107	Suffer from 'nerves'	Psychiatric
2010	Shoulder Width:Legs_norm	0.98908	0.98106	0.99716	-2.6444	0.008182	-669.55	538.21	73931	274107	Suffer from 'nerves'	Psychiatric
22617_1132	Height	1.223	1.0534	1.4198	2.6438	0.008198	208.78	6928.5	2249	88897	Job SOC coding: Marketing and sales managers	Environment
22617_1132	Height_norm	1.0557	1.0141	1.0989	2.6438	0.008198	177.58	2098.4	2249	88897	Job SOC coding: Marketing and sales managers	Environment
N75	Torso Length:Legs	0.62774	0.44449	0.88654	-2.6437	0.008201	-125.33	-67332	591	360553	Diagnoses - main ICD10: N75 Diseases of Bartholin's gland	Reproduction
N75	Torso Length:Legs_norm	0.89705	0.82763	0.97229	-2.6437	0.008201	-64.014	64.014	591	360553	Diagnoses - main ICD10: N75 Diseases of Bartholin's gland	Reproduction
4803_0	Legs:Height	1.07	1.0177	1.1251	2.6436	0.008203	20289	8158.5	83610	34263	Tinnitus: No, never	Ear, Nose, Throat
4803_0	Legs:Height_norm	1.0172	1.0044	1.0301	2.6436	0.008203	626.09	-363.59	83610	34263	Tinnitus: No, never	Ear, Nose, Throat
5790_1	Femur:Height	1.3222	1.0749	1.6264	2.6434	0.008207	238.29	637.85	1979	6479	FI12 : square sequence recognition: 45	Cognitive
5790_1	Femur:Height_norm	1.0724	1.0182	1.1295	2.6434	0.008207	125.92	-156.19	1979	6479	FI12 : square sequence recognition: 45	Cognitive
22617_2211	Torso Length:Height	0.73916	0.59075	0.92484	-2.6432	0.008212	-221.6	-11834	1500	89646	Job SOC coding: Medical practitioners	Environment
22617_2211	Torso Length:Height_norm	0.93639	0.89186	0.98316	-2.6432	0.008212	-120.23	-701.69	1500	89646	Job SOC coding: Medical practitioners	Environment
20090_369	Shoulder Width:Legs	0.47671	0.27522	0.82572	-2.6432	0.008213	-38.53	-6185.7	239	51185	Type of fat/oil used in cooking: Cholesterol lowering olive spread	Nutritional
20090_369	Shoulder Width:Legs_norm	0.84365	0.74372	0.957	-2.6432	0.008213	-44.216	-467.14	239	51185	Type of fat/oil used in cooking: Cholesterol lowering olive spread	Nutritional
M16	Arms:Humerus	1.1375	1.0339	1.2516	2.6431	0.008215	3003.4	110350	9409	351735	Diagnoses - main ICD10: M16 Coxarthrosis [arthrosis of hip]	Skeletal
M16	Arms:Humerus_norm	1.0282	1.0072	1.0497	2.6431	0.008215	232.42	-232.42	9409	351735	Diagnoses - main ICD10: M16 Coxarthrosis [arthrosis of hip]	Skeletal
20002_1598	Hip Width:Legs	0.80223	0.68129	0.94464	-2.6431	0.008216	-212.94	-25577	2569	358522	Non-cancer illness code, self-reported: tonsiltis	Ear, Nose, Throat
20002_1598	Hip Width:Legs_norm	0.94894	0.91277	0.98655	-2.6431	0.008216	-123.85	126.26	2569	358522	Non-cancer illness code, self-reported: tonsiltis	Ear, Nose, Throat
22601_33123442	Tibia:Height	1.3466	1.0799	1.6792	2.6422	0.008236	98.777	5809.6	1142	88721	Job coding: police officer (sergeant or below)	Environment
22601_33123442	Tibia:Height_norm	1.0781	1.0196	1.14	2.6422	0.008236	96.203	99.47	1142	88721	Job coding: police officer (sergeant or below)	Environment
20003_1140874744	Legs:Height	0.82444	0.71444	0.95138	-2.6421	0.008239	686.12	86259	3007	358084	Treatment/medication code: gliclazide	Mortality
20003_1140874744	Legs:Height_norm	0.95262	0.91892	0.98755	-2.6421	0.008239	-150.8	154.01	3007	358084	Treatment/medication code: gliclazide	Mortality
S09	Torso Length:Height	1.3905	1.0888	1.7759	2.6416	0.008251	-157.11	-46901	1366	359778	Diagnoses - main ICD10: S09 Other and unspecified injuries of head	Neurological
S09	Torso Length:Height_norm	1.0743	1.0187	1.133	2.6416	0.008251	96.061	-96.061	1366	359778	Diagnoses - main ICD10: S09 Other and unspecified injuries of head	Neurological
22609_0	Height	1.1103	1.0274	1.1999	2.6412	0.008262	6444.2	637.87	81459	9081	Workplace very dusty: Rarely/never	Environment
22609_0	Height_norm	1.0286	1.0073	1.0503	2.6412	0.008262	2277.5	-45.403	81459	9081	Workplace very dusty: Rarely/never	Environment
6152_9	Hip Width:Height	0.95394	0.92114	0.98791	-2.6411	0.008264	-9688.1	-31610	82424	273774	Blood clot, DVT, bronchitis, emphysema, asthma, rhinitis, eczema, allergy diagnosed by doctor: Hayfever, allergic rhinitis or eczema	Respiratory
6152_9	Hip Width:Height_norm	0.98949	0.98176	0.99728	-2.6411	0.008264	-538.68	750.52	82424	273774	Blood clot, DVT, bronchitis, emphysema, asthma, rhinitis, eczema, allergy diagnosed by doctor: Hayfever, allergic rhinitis or eczema	Respiratory
O70	Legs:Height	1.2149	1.0514	1.4037	2.6406	0.008276	782.65	86175	3077	358067	Diagnoses - main ICD10: O70 Perineal laceration during delivery	Gastrointestinal
O70	Legs:Height_norm	1.0502	1.0127	1.089	2.6406	0.008276	166.07	-166.07	3077	358067	Diagnoses - main ICD10: O70 Perineal laceration during delivery	Gastrointestinal
22601_35633214	Hip Width:Legs	0.51645	0.31624	0.8434	-2.6405	0.008278	-29.339	-6522	259	89604	Job coding: vocational or industrial trainer/instructor, craft instructor, apprentice instructor	Environment
22601_35633214	Hip Width:Legs_norm	0.85458	0.76049	0.96031	-2.6405	0.008278	-45.579	-513.47	259	89604	Job coding: vocational or industrial trainer/instructor, craft instructor, apprentice instructor	Environment
20003_1141152998	Shoulder Width:Arms	1.2664	1.0627	1.5092	2.6402	0.008287	-367.38	-55517	2574	358517	Treatment/medication code: irbesartan	Mortality
20003_1141152998	Shoulder Width:Arms_norm	1.0539	1.0136	1.0957	2.6402	0.008287	139.46	-141.95	2574	358517	Treatment/medication code: irbesartan	Mortality
20084_475	Forearms:Height	1.7137	1.1488	2.5563	2.64	0.008291	90.03	7865.8	496	50928	Vitamin and/or mineral supplement use: Vitamin A	Nutritional
20084_475	Forearms:Height_norm	1.1263	1.0311	1.2303	2.64	0.008291	65.289	463	496	50928	Vitamin and/or mineral supplement use: Vitamin A	Nutritional
2159	Legs:Height	1.1071	1.0265	1.1939	2.6398	0.008295	2748.9	75976	11107	315703	Ever had same-sex intercourse	Reproduction
2159	Legs:Height_norm	1.0259	1.0066	1.0456	2.6398	0.008295	296.39	-157.72	11107	315703	Ever had same-sex intercourse	Reproduction
E11	Torso Length:Legs	1.4658	1.1035	1.947	2.6397	0.008298	-145.67	-67312	878	360266	Diagnoses - main ICD10: E11 Non-insulin-dependent diabetes mellitus	Metabolic
E11	Torso Length:Legs_norm	1.0933	1.0232	1.1682	2.6397	0.008298	78.539	-78.539	878	360266	Diagnoses - main ICD10: E11 Non-insulin-dependent diabetes mellitus	Metabolic
6155_7	Legs:Height	1.0439	1.0111	1.0777	2.6392	0.00831	18664	66899	76798	278513	Vitamin and mineral supplements: Multivitamins +/- minerals	Nutritional
6155_7	Legs:Height_norm	1.0109	1.0028	1.019	2.6392	0.00831	687.08	-645.54	76798	278513	Vitamin and mineral supplements: Multivitamins +/- minerals	Nutritional
5485	average-Tibiafemoral-angle	1.1978	1.0475	1.3697	2.6377	0.008347	-2455.2	-1948.8	14311	10993	Leg pain when walking normally	Muscular
5485	average-Tibiafemoral-angle_norm	1.0345	1.0088	1.0609	2.6377	0.008347	435.8	0.19557	14311	10993	Leg pain when walking normally	Muscular
22127	Shoulder Width:Height	1.1209	1.0297	1.2201	2.6371	0.008361	-72.76	-963.84	11716	80068	Doctor diagnosed asthma	Respiratory
22127	Shoulder Width:Height_norm	1.0253	1.0064	1.0446	2.6371	0.008361	112.65	-1359.3	11716	80068	Doctor diagnosed asthma	Respiratory
2395_1	Femur:Height	1.0572	1.0144	1.1019	2.6371	0.008362	5647.1	11584	53067	112563	Hair/balding pattern: Pattern 1	Dermatological
2395_1	Femur:Height_norm	1.014	1.0036	1.0246	2.6371	0.008362	409.24	-706.46	53067	112563	Hair/balding pattern: Pattern 1	Dermatological
6153_3	Shoulder Width:Height	1.3726	1.0847	1.7369	2.637	0.008364	9.4709	-1621.9	1476	191642	Medication for cholesterol, blood pressure, diabetes, or take exogenous hormones: Insulin	Metabolic
6153_3	Shoulder Width:Height_norm	1.0719	1.018	1.1286	2.637	0.008364	99.238	-127.37	1476	191642	Medication for cholesterol, blood pressure, diabetes, or take exogenous hormones: Insulin	Metabolic
20002_1573	Tibia:Femur	0.5564	0.35984	0.86033	-2.6365	0.008376	-2.431	10181	327	360764	Non-cancer illness code, self-reported: shingles	Immunological
20002_1573	Tibia:Femur_norm	0.86378	0.77469	0.96312	-2.6365	0.008376	-46.629	52.998	327	360764	Non-cancer illness code, self-reported: shingles	Immunological
6177_3	Legs:Height	0.80077	0.67884	0.94458	-2.6365	0.008378	508.84	39197	2248	163073	Medication for cholesterol, blood pressure or diabetes: Insulin	Metabolic
6177_3	Legs:Height_norm	0.94566	0.90719	0.98577	-2.6365	0.008378	-129.03	-272.37	2248	163073	Medication for cholesterol, blood pressure or diabetes: Insulin	Metabolic
6179_4	Shoulder Width:Torso Length	1.1149	1.0283	1.2087	2.6364	0.008379	510.86	10665	14350	344251	Mineral and other dietary supplements: Zinc	Nutritional
6179_4	Shoulder Width:Torso Length_norm	1.0228	1.0058	1.04	2.6364	0.008379	305.39	-353.49	14350	344251	Mineral and other dietary supplements: Zinc	Nutritional
6164_1	Arms:Height	1.0428	1.0108	1.0758	2.6351	0.008411	-46649	-18379	257902	100220	Types of physical activity in last 4 weeks: Walking for pleasure (not as a means of transport)	Activities
6164_1	Arms:Height_norm	1.0099	1.0025	1.0173	2.6351	0.008411	740.77	-780.68	257902	100220	Types of physical activity in last 4 weeks: Walking for pleasure (not as a means of transport)	Activities
20441	Arms:Torso Length	0.93486	0.88916	0.9829	-2.6345	0.008426	2532.9	4177.3	46327	71397	Ever had prolonged loss of interest in normal activities	Psychiatric
20441	Arms:Torso Length_norm	0.98472	0.9735	0.99606	-2.6345	0.008426	70.33	1305.4	46327	71397	Ever had prolonged loss of interest in normal activities	Psychiatric
41248_1002	Tibia:Height	1.2527	1.0594	1.4814	2.6344	0.008429	188.81	23154	2262	355696	Destinations on discharge from hospital (recoded): Usual Place of residence: Living alone	Environment
41248_1002	Tibia:Height_norm	1.0586	1.0147	1.1044	2.6344	0.008429	163.48	-144.85	2262	355696	Destinations on discharge from hospital (recoded): Usual Place of residence: Living alone	Environment
D17	Shoulder Width:Legs	1.1877	1.045	1.3499	2.634	0.00844	-493.8	-42394	4506	356638	Diagnoses - main ICD10: D17 Benign lipomatous neoplasm	Neoplasms
D17	Shoulder Width:Legs_norm	1.0403	1.0102	1.0713	2.634	0.00844	180.02	-180.02	4506	356638	Diagnoses - main ICD10: D17 Benign lipomatous neoplasm	Neoplasms
M62	Arms:Legs	0.55962	0.36332	0.862	-2.6337	0.008446	-85.141	-72849	361	360783	Diagnoses - main ICD10: M62 Other disorders of muscle	Muscular
M62	Arms:Legs_norm	0.87042	0.78502	0.96512	-2.6337	0.008446	-51.179	51.179	361	360783	Diagnoses - main ICD10: M62 Other disorders of muscle	Muscular
20001_1061	Arms:Torso Length	1.2193	1.052	1.4132	2.6334	0.008453	222.76	19395	3441	357650	Cancer code, self-reported: basal cell carcinoma	Neoplasms
20001_1061	Arms:Torso Length_norm	1.0464	1.0117	1.0823	2.6334	0.008453	156.67	-153.96	3441	357650	Cancer code, self-reported: basal cell carcinoma	Neoplasms
H60	Shoulder Width:Legs	1.8758	1.1744	2.9962	2.6327	0.008472	-28.493	-42859	333	360811	Diagnoses - main ICD10: H60 Otitis externa	Ophthalmological
H60	Shoulder Width:Legs_norm	1.1553	1.0376	1.2864	2.6327	0.008472	48.161	-48.161	333	360811	Diagnoses - main ICD10: H60 Otitis externa	Ophthalmological
22609_2	Femur:Height	0.89567	0.82513	0.97225	-2.6325	0.008477	966.73	8690.8	9559	80069	Workplace very dusty: Often	Environment
22609_2	Femur:Height_norm	0.9728	0.95303	0.99298	-2.6325	0.008477	-127.96	1298.2	9559	80069	Workplace very dusty: Often	Environment
R10	Arms:Humerus	1.0914	1.0226	1.1649	2.6322	0.008483	6536	106820	20583	340561	Diagnoses - main ICD10: R10 Abdominal and pelvic pain	Gastrointestinal
R10	Arms:Humerus_norm	1.0191	1.0048	1.0335	2.6322	0.008483	349.72	-349.72	20583	340561	Diagnoses - main ICD10: R10 Abdominal and pelvic pain	Gastrointestinal
20554_4	Arms:Humerus	1.5888	1.1255	2.2427	2.6319	0.00849	166.74	36815	491	117240	Actions taken following self-harm: Use a helpline / voluntary organization	Psychiatric
20554_4	Arms:Humerus_norm	1.1052	1.0259	1.1907	2.6319	0.00849	58.449	76.152	491	117240	Actions taken following self-harm: Use a helpline / voluntary organization	Psychiatric
6159_7	Hip Width:Legs	0.95573	0.92404	0.98851	-2.6318	0.008493	-5615.3	-20078	76415	283037	Pain type(s) experienced in last month: Knee pain	Neurological
6159_7	Hip Width:Legs_norm	0.98929	0.98139	0.99725	-2.6318	0.008493	-661.77	579.21	76415	283037	Pain type(s) experienced in last month: Knee pain	Neurological
22613_1	Arms:Humerus	1.114	1.0279	1.2072	2.6317	0.008495	4492.5	23448	14095	74905	Worked with paints, thinners or glues: Sometimes	Environment
22613_1	Arms:Humerus_norm	1.0236	1.006	1.0415	2.6317	0.008495	317.13	-288.83	14095	74905	Worked with paints, thinners or glues: Sometimes	Environment
22601_12333358	Forearms:Height	1.7835	1.1592	2.7443	2.6317	0.008495	49.686	13821	262	89601	Job coding: hairdressing or beauty salon manager or proprietor/owner	Environment
22601_12333358	Forearms:Height_norm	1.1363	1.0332	1.2498	2.6317	0.008495	44.131	733.22	262	89601	Job coding: hairdressing or beauty salon manager or proprietor/owner	Environment
20086_11	Shoulder Width:Arms	0.7478	0.60223	0.92856	-2.631	0.008513	-293.15	-7769.5	1716	49708	Type of special diet followed: Vegetarian	Nutritional
20086_11	Shoulder Width:Arms_norm	0.93748	0.89345	0.98367	-2.631	0.008513	-124.14	-344.15	1716	49708	Type of special diet followed: Vegetarian	Nutritional
1210	Arms:Legs	1.041	1.0103	1.0726	2.6307	0.008521	-42332	-25568	210638	125636	Snoring	Respiratory
1210	Arms:Legs_norm	1.0096	1.0025	1.0169	2.6307	0.008521	865.66	-817.73	210638	125636	Snoring	Respiratory
1767	Shoulder Width:Torso Length	1.2103	1.0499	1.3953	2.6306	0.008523	178.29	9848.9	4520	314312	Adopted as a child	Environment
1767	Shoulder Width:Torso Length_norm	1.0403	1.0101	1.0714	2.6306	0.008523	180.1	214.58	4520	314312	Adopted as a child	Environment
3446_3	Femur:Height	1.2881	1.0667	1.5555	2.6304	0.008528	228.75	2537.5	2011	25566	Type of tobacco currently smoked: Cigars or pipes	Psychiatric
3446_3	Femur:Height_norm	1.0654	1.0163	1.1169	2.6304	0.008528	74.453	-534.06	2011	25566	Type of tobacco currently smoked: Cigars or pipes	Psychiatric
20118_8	Torso Length:Legs	0.87963	0.79947	0.96784	-2.6304	0.008528	-1531.3	-64929	7922	347818	Home area population density - urban or rural: England/Wales - Hamlet and Isolated Dwelling - less sparse	Environment
20118_8	Torso Length:Legs_norm	0.97052	0.94912	0.9924	-2.6304	0.008528	-221.13	165.93	7922	347818	Home area population density - urban or rural: England/Wales - Hamlet and Isolated Dwelling - less sparse	Environment
20002_1465	Arms:Humerus	1.0774	1.0192	1.139	2.6304	0.00853	9512.8	103820	30042	331049	Non-cancer illness code, self-reported: osteoarthritis	Skeletal
20002_1465	Arms:Humerus_norm	1.0163	1.0041	1.0285	2.6304	0.00853	386.52	-389.66	30042	331049	Non-cancer illness code, self-reported: osteoarthritis	Skeletal
3571	Humerus:Height	0.92374	0.87072	0.97999	-2.6302	0.008533	-27246	-12391	62042	28496	Back pain for 3+ months	Neurological
3571	Humerus:Height_norm	0.98111	0.96726	0.99515	-2.6302	0.008533	-1056.6	24.854	62042	28496	Back pain for 3+ months	Neurological
20548_7	Torso Length:Legs	1.1265	1.0308	1.231	2.6297	0.008547	-1675.7	-19995	9161	105258	Manifestations of mania or irritability: I was easily distracted	Psychiatric
20548_7	Torso Length:Legs_norm	1.0282	1.0071	1.0497	2.6297	0.008547	151.8	-1433.1	9161	105258	Manifestations of mania or irritability: I was easily distracted	Psychiatric
6138_100	Humerus:Height	0.81519	0.70001	0.94933	-2.6291	0.008562	-1482	-13057	3340	30248	Qualifications: None of the above	Cognitive
6138_100	Humerus:Height_norm	0.95205	0.91781	0.98757	-2.6291	0.008562	-120.31	426.14	3340	30248	Qualifications: None of the above	Cognitive
O63	Shoulder Width:Torso Length	1.4811	1.1051	1.9849	2.6288	0.00857	50.913	11214	1060	360084	Diagnoses - main ICD10: O63 Long labour	Reproduction
O63	Shoulder Width:Torso Length_norm	1.0847	1.0209	1.1525	2.6288	0.00857	86.198	-86.198	1060	360084	Diagnoses - main ICD10: O63 Long labour	Reproduction
6016	Shoulder Width:Legs	1.3275	1.0747	1.6398	2.6284	0.008579	-173.4	-6304.7	1662	52752	Chest pain felt outside physical activity	Cardiovascular
6016	Shoulder Width:Legs_norm	1.0672	1.0167	1.1202	2.6284	0.008579	104.44	-174.7	1662	52752	Chest pain felt outside physical activity	Cardiovascular
R31	Tibia:Femur	1.1057	1.0259	1.1917	2.6278	0.008593	398.37	9779.7	11447	349697	Diagnoses - main ICD10: R31 Unspecified haematuria	Gastrointestinal
R31	Tibia:Femur_norm	1.0254	1.0064	1.0448	2.6278	0.008593	303.31	-303.31	11447	349697	Diagnoses - main ICD10: R31 Unspecified haematuria	Gastrointestinal
22614_1	Hip Width:Height	0.82102	0.70872	0.95113	-2.6276	0.008599	-430.14	-9859.8	3385	84753	Worked with pesticides: Sometimes	Environment
22614_1	Hip Width:Height_norm	0.95676	0.92573	0.98883	-2.6276	0.008599	-166.09	-98.795	3385	84753	Worked with pesticides: Sometimes	Environment
D12	Shoulder Width:Legs	1.1259	1.0306	1.2301	2.6271	0.008611	-1097.6	-41790	9718	351426	Diagnoses - main ICD10: D12 Benign neoplasm of colon, rectum, anus and anal canal	Neoplasms
D12	Shoulder Width:Legs_norm	1.0276	1.0069	1.0487	2.6271	0.008611	245.93	-245.93	9718	351426	Diagnoses - main ICD10: D12 Benign neoplasm of colon, rectum, anus and anal canal	Neoplasms
20002_1155	Height	1.6346	1.1328	2.3588	2.6264	0.008628	42.829	25806	396	360695	Non-cancer illness code, self-reported: hepatitis	Gastrointestinal
20002_1155	Height_norm	1.1414	1.0341	1.2597	2.6264	0.008628	53.818	-56.828	396	360695	Non-cancer illness code, self-reported: hepatitis	Gastrointestinal
6153_3	Torso Length:Legs	1.3432	1.0777	1.674	2.6264	0.008629	-252.68	-35900	1476	191642	Medication for cholesterol, blood pressure, diabetes, or take exogenous hormones: Insulin	Metabolic
6153_3	Torso Length:Legs_norm	1.0713	1.0176	1.1277	2.6264	0.008629	98.654	-444.65	1476	191642	Medication for cholesterol, blood pressure, diabetes, or take exogenous hormones: Insulin	Metabolic
6177_3	Hip Width:Arms	1.2724	1.063	1.523	2.6262	0.008634	410.03	27663	2248	163073	Medication for cholesterol, blood pressure or diabetes: Insulin	Metabolic
6177_3	Hip Width:Arms_norm	1.0574	1.0142	1.1023	2.6262	0.008634	124.33	30.39	2248	163073	Medication for cholesterol, blood pressure or diabetes: Insulin	Metabolic
S09	Arms:Torso Length	0.73219	0.58022	0.92398	-2.6261	0.008637	52.51	19567	1366	359778	Diagnoses - main ICD10: S09 Other and unspecified injuries of head	Neurological
S09	Arms:Torso Length_norm	0.93121	0.88297	0.98208	-2.6261	0.008637	-94.906	94.906	1366	359778	Diagnoses - main ICD10: S09 Other and unspecified injuries of head	Neurological
22506_114	Arms:Torso Length	1.0779	1.0192	1.1399	2.6261	0.008638	3185.9	2002.3	54518	36832	Tobacco smoking: Never smoked	Psychiatric
22506_114	Arms:Torso Length_norm	1.0173	1.0044	1.0304	2.6261	0.008638	980.34	5.8094	54518	36832	Tobacco smoking: Never smoked	Psychiatric
20002_1331	Arms:Legs	0.71807	0.56078	0.91949	-2.6254	0.008656	-245.59	-72678	1109	359982	Non-cancer illness code, self-reported: pernicious anaemia	Hematological
20002_1331	Arms:Legs_norm	0.92388	0.87085	0.98013	-2.6254	0.008656	-90.438	91.638	1109	359982	Non-cancer illness code, self-reported: pernicious anaemia	Hematological
R39	Femur:Height	0.81844	0.70474	0.95049	-2.6253	0.008657	255.93	37478	2772	358372	Diagnoses - main ICD10: R39 Other symptoms and signs involving the urinary system	Gastrointestinal
R39	Femur:Height_norm	0.95109	0.91614	0.98737	-2.6253	0.008657	-134.63	134.63	2772	358372	Diagnoses - main ICD10: R39 Other symptoms and signs involving the urinary system	Gastrointestinal
2664_3	Arms:Humerus	0.93096	0.88254	0.98204	-2.6251	0.008663	13725	28515	43861	90155	Reason for reducing amount of alcohol drunk: Health precaution	Psychiatric
2664_3	Arms:Humerus_norm	0.98466	0.97335	0.99609	-2.6251	0.008663	-193.07	1009.7	43861	90155	Reason for reducing amount of alcohol drunk: Health precaution	Psychiatric
20002_1255	Hip Width:Torso Length	0.58211	0.38862	0.87193	-2.6247	0.008672	-92.838	-55860	519	360572	Non-cancer illness code, self-reported: peripheral neuropathy	Neurological
20002_1255	Hip Width:Torso Length_norm	0.89104	0.81749	0.9712	-2.6247	0.008672	-58.227	62.29	519	360572	Non-cancer illness code, self-reported: peripheral neuropathy	Neurological
22660_105	Torso Length:Height	1.1195	1.029	1.2179	2.6245	0.008679	-3196.9	-5981.1	24576	44792	Gap coding: Looking after the home and/or family	Environment
22660_105	Torso Length:Height_norm	1.0248	1.0062	1.0438	2.6245	0.008679	25.091	-664.73	24576	44792	Gap coding: Looking after the home and/or family	Environment
I50	Arms:Torso Length	0.73042	0.57766	0.92357	-2.6241	0.008687	51.295	19568	1361	359783	Diagnoses - main ICD10: I50 Heart failure	Cardiovascular
I50	Arms:Torso Length_norm	0.93069	0.88207	0.98198	-2.6241	0.008687	-99.031	99.031	1361	359783	Diagnoses - main ICD10: I50 Heart failure	Cardiovascular
20001_1065	Shoulder Width:Torso Length	0.50172	0.29973	0.83982	-2.6241	0.008687	0.73346	11264	339	360752	Cancer code, self-reported: thyroid cancer	Neoplasms
20001_1065	Shoulder Width:Torso Length_norm	0.86692	0.77921	0.9645	-2.6241	0.008687	-47.529	50.938	339	360752	Cancer code, self-reported: thyroid cancer	Neoplasms
20003_1140860954	Shoulder Width:Legs	1.3967	1.0882	1.7926	2.624	0.008691	-120.27	-42762	1189	359902	Treatment/medication code: isosorbide mononitrate	Mortality
20003_1140860954	Shoulder Width:Legs_norm	1.0797	1.0196	1.1433	2.624	0.008691	91.193	-92.646	1189	359902	Treatment/medication code: isosorbide mononitrate	Mortality
20003_1140860696	Hip Width:Legs	1.1193	1.0289	1.2177	2.6233	0.008709	-654.17	-25136	9971	351120	Treatment/medication code: lisinopril	Mortality
20003_1140860696	Hip Width:Legs_norm	1.0272	1.0068	1.048	2.6233	0.008709	243.89	-241.48	9971	351120	Treatment/medication code: lisinopril	Mortality
6160_3	Arms:Legs	1.0542	1.0134	1.0965	2.6232	0.008711	-10450	-61869	52385	305737	Leisure/social activities: Religious group	Social Interactions
6160_3	Arms:Legs_norm	1.0127	1.0032	1.0223	2.6232	0.008711	540.08	-520.19	52385	305737	Leisure/social activities: Religious group	Social Interactions
M50	Legs:Height	0.71151	0.55172	0.91758	-2.6228	0.008721	204.97	86753	937	360207	Diagnoses - main ICD10: M50 Cervical disk disorders	Skeletal
M50	Legs:Height_norm	0.91797	0.8611	0.9786	-2.6228	0.008721	-82.105	82.105	937	360207	Diagnoses - main ICD10: M50 Cervical disk disorders	Skeletal
2395_1	Tibia:Femur	1.057	1.0141	1.1016	2.6214	0.008757	1622.6	3036.7	53067	112563	Hair/balding pattern: Pattern 1	Dermatological
2395_1	Tibia:Femur_norm	1.0139	1.0035	1.0245	2.6214	0.008757	508.56	-543.16	53067	112563	Hair/balding pattern: Pattern 1	Dermatological
20003_1141171152	Tibia:Femur	0.56574	0.36951	0.86618	-2.621	0.008768	-2.5045	10181	341	360750	Treatment/medication code: cardicor 1.25mg tablet	Mortality
20003_1141171152	Tibia:Femur_norm	0.86738	0.77984	0.96475	-2.621	0.008768	-48.503	54.872	341	360750	Treatment/medication code: cardicor 1.25mg tablet	Mortality
20546_4	Arms:Legs	0.88843	0.81321	0.97061	-2.6209	0.00877	-1792.8	-21865	8626	109134	Substances taken for depression: Drugs or alcohol (more than once)	Psychiatric
20546_4	Arms:Legs_norm	0.97211	0.95177	0.99289	-2.6209	0.00877	-212.05	734.02	8626	109134	Substances taken for depression: Drugs or alcohol (more than once)	Psychiatric
6150_100	Forearms:Height	1.0462	1.0114	1.0821	2.6207	0.008775	38683	16055	252615	106379	Vascular/heart problems diagnosed by doctor: None of the above	Cardiovascular
6150_100	Forearms:Height_norm	1.01	1.0025	1.0176	2.6207	0.008775	789.65	-732.26	252615	106379	Vascular/heart problems diagnosed by doctor: None of the above	Cardiovascular
R50	average-Tibiafemoral-angle	1.4948	1.1067	2.0192	2.6206	0.008779	-196.33	-63827	1204	359940	Diagnoses - main ICD10: R50 Fever of unknown origin	Immunological
R50	average-Tibiafemoral-angle_norm	1.0785	1.0192	1.1412	2.6206	0.008779	91.075	-91.075	1204	359940	Diagnoses - main ICD10: R50 Fever of unknown origin	Immunological
20003_1140852948	Tibia:Femur	1.3049	1.0694	1.5922	2.6204	0.008782	69.573	10109	1578	359513	Treatment/medication code: calcium+vitamin d 500units tablet	Mortality
20003_1140852948	Tibia:Femur_norm	1.0687	1.0169	1.1232	2.6204	0.008782	100.49	-94.123	1578	359513	Treatment/medication code: calcium+vitamin d 500units tablet	Mortality
20002_1082	Hip Width:Torso Length	0.71531	0.55674	0.91903	-2.6203	0.008784	-232.51	-55720	1368	359723	Non-cancer illness code, self-reported: transient ischaemic attack (tia)	Cardiovascular
20002_1082	Hip Width:Torso Length_norm	0.93106	0.88261	0.98216	-2.6203	0.008784	-96.298	100.36	1368	359723	Non-cancer illness code, self-reported: transient ischaemic attack (tia)	Cardiovascular
D21	Arms:Height	0.56875	0.37292	0.86743	-2.6203	0.008784	-83.296	-65483	392	360752	Diagnoses - main ICD10: D21 Other benign neoplasms of connective and other soft tissue	Neoplasms
D21	Arms:Height_norm	0.87585	0.79318	0.96714	-2.6203	0.008784	-51.625	51.625	392	360752	Diagnoses - main ICD10: D21 Other benign neoplasms of connective and other soft tissue	Neoplasms
6154_5	Tibia:Femur	1.0773	1.0189	1.1391	2.6202	0.008789	707.4	9343	21460	335574	Medication for pain relief, constipation, heartburn: Omeprazole (e.g. Zanprol)	Gastrointestinal
6154_5	Tibia:Femur_norm	1.0188	1.0047	1.0331	2.6202	0.008789	410.76	-458.16	21460	335574	Medication for pain relief, constipation, heartburn: Omeprazole (e.g. Zanprol)	Gastrointestinal
20116_2	Torso Length:Legs	1.0642	1.0158	1.115	2.6192	0.008815	-6720.3	-59783	36545	319368	Smoking status: Current	Psychiatric
20116_2	Torso Length:Legs_norm	1.0146	1.0037	1.0257	2.6192	0.008815	453.82	-551.2	36545	319368	Smoking status: Current	Psychiatric
6147_4	Tibia:Height	1.1132	1.0273	1.2062	2.6183	0.008837	694	22531	9682	346606	Reason for glasses/contact lenses: For 'astigmatism'	Ophthalmological
6147_4	Tibia:Height_norm	1.0275	1.0068	1.0485	2.6183	0.008837	248.22	-264.88	9682	346606	Reason for glasses/contact lenses: For 'astigmatism'	Ophthalmological
22601_11133201	Arms:Torso Length	0.73195	0.57947	0.92455	-2.6182	0.00884	48.79	5055.3	1256	88607	Job coding: senior official in local government including parish or town or county chief clerk, chief or superintendent rate collector, chief executive or director, councillor	Environment
22601_11133201	Arms:Torso Length_norm	0.93114	0.8827	0.98222	-2.6182	0.00884	-85.038	1056.3	1256	88607	Job coding: senior official in local government including parish or town or county chief clerk, chief or superintendent rate collector, chief executive or director, councillor	Environment
22601_21133023	Arms:Legs	1.5455	1.1155	2.141	2.6174	0.00886	-100.56	-17932	585	89278	Job coding: physicist, astronomer, geologist, geophysicist, meteorologist, oceanographer, seismologist	Environment
22601_21133023	Arms:Legs_norm	1.1097	1.0265	1.1996	2.6174	0.00886	73.532	409.13	585	89278	Job coding: physicist, astronomer, geologist, geophysicist, meteorologist, oceanographer, seismologist	Environment
22506_113	Shoulder Width:Legs	1.0788	1.0192	1.1418	2.6171	0.008867	-3961.8	-7151.1	33334	58016	Tobacco smoking: Ex-smoker	Psychiatric
22506_113	Shoulder Width:Legs_norm	1.0176	1.0044	1.0309	2.6171	0.008867	-13.999	-1139	33334	58016	Tobacco smoking: Ex-smoker	Psychiatric
1677	Torso Length:Height	0.94932	0.91306	0.98703	-2.617	0.00887	-25516	-10310	193819	79889	Breastfed as a baby	Activities
1677	Torso Length:Height_norm	0.98876	0.98042	0.99716	-2.617	0.00887	-1199.5	458.25	193819	79889	Breastfed as a baby	Activities
22613_1	average-Tibiafemoral-angle	1.1313	1.0314	1.2408	2.6163	0.008889	-2453.7	-13420	14095	74905	Worked with paints, thinners or glues: Sometimes	Environment
22613_1	average-Tibiafemoral-angle_norm	1.0235	1.0058	1.0414	2.6163	0.008889	239.76	-749.03	14095	74905	Worked with paints, thinners or glues: Sometimes	Environment
20084_476	Legs:Height	1.3631	1.0808	1.7192	2.6163	0.008889	304.19	12247	1154	50270	Vitamin and/or mineral supplement use: Vitamin B6	Nutritional
20084_476	Legs:Height_norm	1.081	1.0197	1.146	2.6163	0.008889	104.69	568.56	1154	50270	Vitamin and/or mineral supplement use: Vitamin B6	Nutritional
20002_1313	Hip Width:Torso Length	1.4639	1.1003	1.9476	2.6158	0.008902	-143.05	-55810	1038	360053	Non-cancer illness code, self-reported: ankylosing spondylitis	Skeletal
20002_1313	Hip Width:Torso Length_norm	1.0846	1.0206	1.1527	2.6158	0.008902	83.468	-79.405	1038	360053	Non-cancer illness code, self-reported: ankylosing spondylitis	Skeletal
6151_7	Shoulder Width:Arms	0.91493	0.85596	0.97796	-2.6156	0.008907	-2950.3	-52116	18557	337183	Fractured bone site(s): Other bones	Skeletal
6151_7	Shoulder Width:Arms_norm	0.98044	0.96604	0.99506	-2.6156	0.008907	-352.6	307.9	18557	337183	Fractured bone site(s): Other bones	Skeletal
22617_5214	Femur:Height	0.54075	0.34112	0.85721	-2.6154	0.008913	17.028	9794.8	263	90883	Job SOC coding: Metal plate workers, shipwrights, riveters	Environment
22617_5214	Femur:Height_norm	0.85737	0.76399	0.96217	-2.6154	0.008913	-41.754	1194.5	263	90883	Job SOC coding: Metal plate workers, shipwrights, riveters	Environment
T18	Humerus:Height	0.55112	0.35263	0.86136	-2.615	0.008923	-156.44	-156960	333	360811	Diagnoses - main ICD10: T18 Foreign body in alimentary tract	Gastrointestinal
T18	Humerus:Height_norm	0.86652	0.77829	0.96475	-2.615	0.008923	-48.081	48.081	333	360811	Diagnoses - main ICD10: T18 Foreign body in alimentary tract	Gastrointestinal
M19	Shoulder Width:Torso Length	1.2126	1.0494	1.401	2.6147	0.00893	172.78	11093	4385	356759	Diagnoses - main ICD10: M19 Other arthrosis	Skeletal
M19	Shoulder Width:Torso Length_norm	1.0407	1.01	1.0723	2.6147	0.00893	173.85	-173.85	4385	356759	Diagnoses - main ICD10: M19 Other arthrosis	Skeletal
20090_364	Tibia:Femur	0.63671	0.45391	0.89314	-2.6144	0.008937	-1.5619	1374	538	50886	Type of fat/oil used in cooking: Lard	Nutritional
20090_364	Tibia:Femur_norm	0.89337	0.82096	0.97217	-2.6144	0.008937	-66.958	-240.75	538	50886	Type of fat/oil used in cooking: Lard	Nutritional
K13	Arms:Torso Length	0.78507	0.65479	0.94127	-2.6137	0.008956	92.202	19528	2244	358900	Diagnoses - main ICD10: K13 Other diseases of lip and oral mucosa	Gastrointestinal
K13	Arms:Torso Length_norm	0.94617	0.90772	0.98626	-2.6137	0.008956	-129.92	129.92	2244	358900	Diagnoses - main ICD10: K13 Other diseases of lip and oral mucosa	Gastrointestinal
6155_3	Humerus:Height	1.0672	1.0164	1.1205	2.6136	0.008961	-13240	-141320	30691	324620	Vitamin and mineral supplements: Vitamin C	Nutritional
6155_3	Humerus:Height_norm	1.0158	1.0039	1.0277	2.6136	0.008961	467.57	-399.98	30691	324620	Vitamin and mineral supplements: Vitamin C	Nutritional
6162_3	Shoulder Width:Legs	0.95841	0.92835	0.98944	-2.6133	0.008967	-12917	-29618	107278	250844	Types of transport used (excluding work): Public transport	Activities
6162_3	Shoulder Width:Legs_norm	0.9903	0.98308	0.99757	-2.6133	0.008967	-774.01	745.94	107278	250844	Types of transport used (excluding work): Public transport	Activities
100760	Arms:Humerus	0.89321	0.82066	0.97219	-2.6124	0.00899	10631	5510.7	34067	17357	Breakfast cereal consumed	Nutritional
100760	Arms:Humerus_norm	0.97589	0.95818	0.99392	-2.6124	0.00899	-282.83	290.83	34067	17357	Breakfast cereal consumed	Nutritional
20003_1140864752	Hip Width:Shoulder Width	0.89507	0.82363	0.9727	-2.6122	0.008997	-409.97	-9184.3	12622	343291	Treatment/medication code: lansoprazole	Mortality
20003_1140864752	Hip Width:Shoulder Width_norm	0.97644	0.95913	0.99407	-2.6122	0.008997	-324.02	330.16	12622	343291	Treatment/medication code: lansoprazole	Mortality
22601_61153104	Shoulder Width:Torso Length	1.4316	1.0937	1.8738	2.6122	0.008997	52.507	2659.8	1143	88720	Job coding: care assistant, home care assistant, residential social worker, home carer, nursing home assistant	Environment
22601_61153104	Shoulder Width:Torso Length_norm	1.0771	1.0187	1.1389	2.6122	0.008997	81.393	-520.07	1143	88720	Job coding: care assistant, home care assistant, residential social worker, home carer, nursing home assistant	Environment
20003_1140869848	Shoulder Width:Height	0.76051	0.61927	0.93398	-2.6116	0.009013	-41.033	-2963.3	1918	359173	Treatment/medication code: methotrexate	Mortality
20003_1140869848	Shoulder Width:Height_norm	0.94177	0.90031	0.98514	-2.6116	0.009013	-114.44	110.09	1918	359173	Treatment/medication code: methotrexate	Mortality
20002_1470	Shoulder Width:Height	0.49851	0.29562	0.84066	-2.611	0.009028	-12.138	-2992.2	290	360801	Non-cancer illness code, self-reported: anorexia/bulimia/other eating disorder	Psychiatric
20002_1470	Shoulder Width:Height_norm	0.85851	0.76562	0.96268	-2.611	0.009028	-44.383	40.03	290	360801	Non-cancer illness code, self-reported: anorexia/bulimia/other eating disorder	Psychiatric
22617_1234	Hip Width:Height	1.3403	1.0758	1.67	2.6109	0.009031	-147.14	-10489	1467	89679	Job SOC coding: Shopkeepers and wholesale/retail dealers	Environment
22617_1234	Hip Width:Height_norm	1.0679	1.0165	1.1218	2.6109	0.009031	103.25	-352.77	1467	89679	Job SOC coding: Shopkeepers and wholesale/retail dealers	Environment
100920_2108	Hip Width:Torso Length	0.49315	0.29002	0.83855	-2.6101	0.009052	-54.765	-7730	299	51125	Type milk consumed: rice/oat/vegetable milk	Nutritional
100920_2108	Hip Width:Torso Length_norm	0.86008	0.76804	0.96315	-2.6101	0.009052	-39.553	901.61	299	51125	Type milk consumed: rice/oat/vegetable milk	Nutritional
6154_3	Tibia:Height	1.0433	1.0106	1.077	2.6084	0.009096	5215.4	17948	77422	277889	Medication for pain relief, constipation, heartburn: Paracetamol	Gastrointestinal
6154_3	Tibia:Height_norm	1.0108	1.0027	1.0189	2.6084	0.009096	662.9	-672.75	77422	277889	Medication for pain relief, constipation, heartburn: Paracetamol	Gastrointestinal
20003_1141146234	Hip Width:Torso Length	0.88613	0.80918	0.9704	-2.6081	0.009104	-1733.3	-54220	10804	350287	Treatment/medication code: atorvastatin	Mortality
20003_1141146234	Hip Width:Torso Length_norm	0.97455	0.95586	0.99362	-2.6081	0.009104	-277.29	281.35	10804	350287	Treatment/medication code: atorvastatin	Mortality
22601_21263044	Hip Width:Legs	0.63828	0.45545	0.8945	-2.6074	0.009123	-54.919	-6496.4	551	89312	Job coding: design and development engineer, ergonomist	Environment
22601_21263044	Hip Width:Legs_norm	0.89873	0.82941	0.97383	-2.6074	0.009123	-65.443	-493.6	551	89312	Job coding: design and development engineer, ergonomist	Environment
20002_1465	Arms:Height	1.0705	1.0171	1.1268	2.6073	0.009126	-5362.6	-60193	30042	331049	Non-cancer illness code, self-reported: osteoarthritis	Skeletal
20002_1465	Arms:Height_norm	1.0161	1.004	1.0284	2.6073	0.009126	389.98	-383.61	30042	331049	Non-cancer illness code, self-reported: osteoarthritis	Skeletal
M81	Arms:Height	1.4898	1.104	2.0105	2.6068	0.009141	-125.97	-65441	786	360358	Diagnoses - main ICD10: M81 Osteoporosis without pathological fracture	Skeletal
M81	Arms:Height_norm	1.0982	1.0235	1.1783	2.6068	0.009141	71.236	-71.236	786	360358	Diagnoses - main ICD10: M81 Osteoporosis without pathological fracture	Skeletal
6145_1	Arms:Height	0.93797	0.89388	0.98424	-2.6067	0.009143	-6141.4	-58989	33237	325552	Illness, injury, bereavement, stress in last 2 years: Serious illness, injury or assault to yourself	Psychiatric
6145_1	Arms:Height_norm	0.98507	0.97399	0.99628	-2.6067	0.009143	-456.15	492.62	33237	325552	Illness, injury, bereavement, stress in last 2 years: Serious illness, injury or assault to yourself	Psychiatric
22617_2314	Shoulder Width:Height	0.87218	0.78694	0.96665	-2.6063	0.009151	-138.78	-893.59	7681	83465	Job SOC coding: Secondary education teaching professionals	Environment
22617_2314	Shoulder Width:Height_norm	0.97047	0.94885	0.99259	-2.6063	0.009151	-341.77	-909.82	7681	83465	Job SOC coding: Secondary education teaching professionals	Environment
6147_4	Shoulder Width:Arms	0.88568	0.8084	0.97034	-2.6063	0.009154	-1558.3	-53606	9682	346606	Reason for glasses/contact lenses: For 'astigmatism'	Ophthalmological
6147_4	Shoulder Width:Arms_norm	0.97339	0.95384	0.99333	-2.6063	0.009154	-269.52	162.51	9682	346606	Reason for glasses/contact lenses: For 'astigmatism'	Ophthalmological
H02	Torso Length:Height	1.1973	1.0456	1.3709	2.6059	0.009163	-552.06	-46506	4527	356617	Diagnoses - main ICD10: H02 Other disorders of eyelid	Ophthalmological
H02	Torso Length:Height_norm	1.0399	1.0098	1.071	2.6059	0.009163	173.97	-173.97	4527	356617	Diagnoses - main ICD10: H02 Other disorders of eyelid	Ophthalmological
I21	Shoulder Width:Torso Length	0.85214	0.7555	0.96114	-2.6054	0.009177	158.26	11107	6412	354732	Diagnoses - main ICD10: I21 Acute myocardial infarction	Cardiovascular
I21	Shoulder Width:Torso Length_norm	0.96741	0.9436	0.99183	-2.6054	0.009177	-201.63	201.63	6412	354732	Diagnoses - main ICD10: I21 Acute myocardial infarction	Cardiovascular
20084_483	average-Tibiafemoral-angle	0.61091	0.42167	0.88509	-2.6053	0.009179	-156.4	-8941.3	810	50614	Vitamin and/or mineral supplement use: Magnesium	Nutritional
20084_483	average-Tibiafemoral-angle_norm	0.91155	0.8502	0.97732	-2.6053	0.009179	-68.145	167.83	810	50614	Vitamin and/or mineral supplement use: Magnesium	Nutritional
20002_1471	Arms:Torso Length	1.2421	1.0552	1.4621	2.6052	0.009181	185.21	19432	2828	358263	Non-cancer illness code, self-reported: atrial fibrillation	Cardiovascular
20002_1471	Arms:Torso Length_norm	1.0508	1.0124	1.0907	2.6052	0.009181	138.1	-135.39	2828	358263	Non-cancer illness code, self-reported: atrial fibrillation	Cardiovascular
20002_1473	Femur:Height	0.94699	0.90898	0.9866	-2.6052	0.009182	4449.4	33278	43950	317141	Non-cancer illness code, self-reported: high cholesterol	Metabolic
20002_1473	Femur:Height_norm	0.98646	0.9764	0.99663	-2.6052	0.009182	-569.99	567.59	43950	317141	Non-cancer illness code, self-reported: high cholesterol	Metabolic
4598	Femur:Height	0.94037	0.89786	0.9849	-2.6046	0.009198	6481.9	5795.7	63114	54582	Ever depressed for a whole week	Psychiatric
4598	Femur:Height_norm	0.98473	0.97339	0.9962	-2.6046	0.009198	-449.5	370.55	63114	54582	Ever depressed for a whole week	Psychiatric
2844	Hip Width:Height	0.94456	0.90488	0.98598	-2.6046	0.009198	-15147	-7185.6	129411	63029	Had other major operations	Mortality
2844	Hip Width:Height_norm	0.9873	0.97785	0.99684	-2.6046	0.009198	-562.31	582.17	129411	63029	Had other major operations	Mortality
22601_92513331	Hip Width:Legs	1.6634	1.1342	2.4395	2.6045	0.0092	-17.264	-6534.1	424	89439	Job coding: shelf filler or stacker, stock handler, display assistant	Environment
22601_92513331	Hip Width:Legs_norm	1.1286	1.0304	1.2363	2.6045	0.0092	54.749	-613.8	424	89439	Job coding: shelf filler or stacker, stock handler, display assistant	Environment
22601_41113204	Arms:Legs	0.83392	0.72739	0.95607	-2.6042	0.009209	-725.35	-17307	3422	86441	Job coding: civil service executive officer, revenue/tax executive or officer, fraud inspector or officer, job centre adviser	Environment
22601_41113204	Arms:Legs_norm	0.95751	0.92673	0.98932	-2.6042	0.009209	-143.33	625.99	3422	86441	Job coding: civil service executive officer, revenue/tax executive or officer, fraud inspector or officer, job centre adviser	Environment
M65	Arms:Humerus	1.2491	1.0565	1.4766	2.604	0.009214	939.61	112410	2899	358245	Diagnoses - main ICD10: M65 Synovitis and tenosynovitis	Muscular
M65	Arms:Humerus_norm	1.0492	1.012	1.0879	2.604	0.009214	137.43	-137.43	2899	358245	Diagnoses - main ICD10: M65 Synovitis and tenosynovitis	Muscular
K81	Shoulder Width:Arms	1.2974	1.0665	1.5783	2.604	0.009214	-291.81	-55601	2051	359093	Diagnoses - main ICD10: K81 Cholecystitis	Gastrointestinal
K81	Shoulder Width:Arms_norm	1.0596	1.0144	1.1067	2.604	0.009214	115.3	-115.3	2051	359093	Diagnoses - main ICD10: K81 Cholecystitis	Gastrointestinal
20003_1140923350	Tibia:Femur	1.2476	1.0562	1.4737	2.6034	0.009231	97.314	10081	2259	358832	Treatment/medication code: co-dydramol	Mortality
20003_1140923350	Tibia:Femur_norm	1.0568	1.0137	1.1017	2.6034	0.009231	134.72	-128.35	2259	358832	Treatment/medication code: co-dydramol	Mortality
6177_1	Arms:Legs	1.0692	1.0167	1.1245	2.6034	0.009231	-7602.5	-25874	38052	127269	Medication for cholesterol, blood pressure or diabetes: Cholesterol lowering medication	Metabolic
6177_1	Arms:Legs_norm	1.0161	1.004	1.0284	2.6034	0.009231	344.22	-718.99	38052	127269	Medication for cholesterol, blood pressure or diabetes: Cholesterol lowering medication	Metabolic
22617_3563	Hip Width:Height	0.70462	0.54136	0.91712	-2.6033	0.009234	-137.57	-10498	1015	90131	Job SOC coding: Vocational and industrial trainers and instructors	Environment
22617_3563	Hip Width:Height_norm	0.92453	0.87149	0.9808	-2.6033	0.009234	-88.119	-161.4	1015	90131	Job SOC coding: Vocational and industrial trainers and instructors	Environment
20002_1331	Height	1.3399	1.0749	1.6701	2.6025	0.009255	100.92	25748	1109	359982	Non-cancer illness code, self-reported: pernicious anaemia	Hematological
20002_1331	Height_norm	1.0819	1.0196	1.148	2.6025	0.009255	80.021	-83.031	1109	359982	Non-cancer illness code, self-reported: pernicious anaemia	Hematological
6160_1	average-Tibiafemoral-angle	1.0519	1.0126	1.0927	2.6024	0.009259	-19053	-44437	108174	249948	Leisure/social activities: Sports club or gym	Social Interactions
6160_1	average-Tibiafemoral-angle_norm	1.0096	1.0023	1.0168	2.6024	0.009259	658.7	-670.11	108174	249948	Leisure/social activities: Sports club or gym	Social Interactions
20003_1141200004	Forearms:Height	1.5175	1.1084	2.0776	2.6023	0.009261	131.01	54915	760	360331	Treatment/medication code: pregabalin	Mortality
20003_1141200004	Forearms:Height_norm	1.0965	1.023	1.1753	2.6023	0.009261	68.605	-67.707	760	360331	Treatment/medication code: pregabalin	Mortality
6145_3	Arms:Humerus	1.0511	1.0124	1.0914	2.6022	0.009262	23328	87298	73903	278593	Illness, injury, bereavement, stress in last 2 years: Death of a close relative	Psychiatric
6145_3	Arms:Humerus_norm	1.0108	1.0027	1.0191	2.6022	0.009262	611.92	-666.76	73903	278593	Illness, injury, bereavement, stress in last 2 years: Death of a close relative	Psychiatric
20003_1140871168	Height	1.619	1.1263	2.3274	2.6022	0.009263	42.961	25806	406	360685	Treatment/medication code: voltarol 25mg e/c tablet	Mortality
20003_1140871168	Height_norm	1.1384	1.0325	1.2552	2.6022	0.009263	51.648	-54.658	406	360685	Treatment/medication code: voltarol 25mg e/c tablet	Mortality
20003_1141146234	Femur:Height	0.90258	0.83552	0.97502	-2.6021	0.009266	1059.7	36668	10804	350287	Treatment/medication code: atorvastatin	Mortality
20003_1141146234	Femur:Height_norm	0.97467	0.95602	0.99369	-2.6021	0.009266	-276.18	273.78	10804	350287	Treatment/medication code: atorvastatin	Mortality
6146_2	Torso Length:Height	1.1038	1.0247	1.189	2.6019	0.009272	-1939	-44482	15441	340847	Attendance/disability/mobility allowance: Disability living allowance	Mortality
6146_2	Torso Length:Height_norm	1.0217	1.0053	1.0384	2.6019	0.009272	335.97	-315.46	15441	340847	Attendance/disability/mobility allowance: Disability living allowance	Mortality
22601_52412543	Shoulder Width:Arms	1.7639	1.1503	2.7048	2.6018	0.009274	-49.573	-14224	387	89476	Job coding: electrician, electrical fitter	Environment
22601_52412543	Shoulder Width:Arms_norm	1.1344	1.0316	1.2474	2.6018	0.009274	46.459	-1691.7	387	89476	Job coding: electrician, electrical fitter	Environment
6151_1	Arms:Legs	0.85633	0.7619	0.96247	-2.6016	0.009279	-1058.9	-70790	5022	350718	Fractured bone site(s): Ankle	Skeletal
6151_1	Arms:Legs_norm	0.9636	0.93706	0.9909	-2.6016	0.009279	-186.9	162.39	5022	350718	Fractured bone site(s): Ankle	Skeletal
N28	Shoulder Width:Legs	0.5936	0.40072	0.87933	-2.6014	0.009284	-69.259	-42819	474	360670	Diagnoses - main ICD10: N28 Other disorders of kidney and ureter, not elsewhere classified	Endocrine
N28	Shoulder Width:Legs_norm	0.88719	0.81069	0.97092	-2.6014	0.009284	-56.511	56.511	474	360670	Diagnoses - main ICD10: N28 Other disorders of kidney and ureter, not elsewhere classified	Endocrine
22601_24413202	Height	1.2922	1.0652	1.5674	2.6013	0.009286	130.12	6924.5	1324	88539	Job coding: civil service senior manager outside the senior civil service (former grades 6 and 7)	Environment
22601_24413202	Height_norm	1.0714	1.0171	1.1285	2.6013	0.009286	131.34	2178.9	1324	88539	Job coding: civil service senior manager outside the senior civil service (former grades 6 and 7)	Environment
22613_1	Hip Width:Shoulder Width	0.89747	0.82721	0.9737	-2.6009	0.009299	-418.58	-1811.7	14095	74905	Worked with paints, thinners or glues: Sometimes	Environment
22613_1	Hip Width:Shoulder Width_norm	0.97701	0.96003	0.99428	-2.6009	0.009299	-179.38	966.38	14095	74905	Worked with paints, thinners or glues: Sometimes	Environment
100390	Torso Length:Height	0.87744	0.79511	0.9683	-2.6008	0.009301	-5568.9	-1337.8	41075	10349	Tea consumed	Nutritional
100390	Torso Length:Height_norm	0.97197	0.95137	0.99302	-2.6008	0.009301	-996.29	49.345	41075	10349	Tea consumed	Nutritional
22616_1	average-Tibiafemoral-angle	1.1814	1.0419	1.3395	2.6004	0.009312	-1153.4	-15087	6697	84449	Breathing problems during period of job: Yes	Environment
22616_1	average-Tibiafemoral-angle_norm	1.0318	1.0077	1.0565	2.6004	0.009312	179.99	-618.74	6697	84449	Breathing problems during period of job: Yes	Environment
6155_4	Arms:Height	1.1026	1.0243	1.1868	2.6002	0.009318	-2388.3	-62094	13561	341750	Vitamin and mineral supplements: Vitamin D	Nutritional
6155_4	Arms:Height_norm	1.0232	1.0057	1.041	2.6002	0.009318	313.98	-206.34	13561	341750	Vitamin and mineral supplements: Vitamin D	Nutritional
22617_1172	Hip Width:Height	0.56219	0.36417	0.86787	-2.5996	0.009333	-55.133	-10581	369	90777	Job SOC coding: Police officers (inspectors and above)	Environment
22617_1172	Hip Width:Height_norm	0.8789	0.7974	0.96874	-2.5996	0.009333	-54.885	-194.63	369	90777	Job SOC coding: Police officers (inspectors and above)	Environment
6152_9	Shoulder Width:Legs	0.95569	0.92358	0.98891	-2.5993	0.00934	-9928.7	-32347	82424	273774	Blood clot, DVT, bronchitis, emphysema, asthma, rhinitis, eczema, allergy diagnosed by doctor: Hayfever, allergic rhinitis or eczema	Respiratory
6152_9	Shoulder Width:Legs_norm	0.98965	0.98192	0.99744	-2.5993	0.00934	-611.87	719.34	82424	273774	Blood clot, DVT, bronchitis, emphysema, asthma, rhinitis, eczema, allergy diagnosed by doctor: Hayfever, allergic rhinitis or eczema	Respiratory
103130	Torso Length:Legs	2.2381	1.219	4.1093	2.5988	0.009354	-2056.9	-44.873	11093	194	Skin removed from poultry	Nutritional
103130	Torso Length:Legs_norm	1.2068	1.0473	1.3906	2.5988	0.009354	64.675	-37.013	11093	194	Skin removed from poultry	Nutritional
3414	Forearms:Height	1.1557	1.0362	1.289	2.5982	0.009373	4862.3	1299.2	31298	8757	Hip pain for 3+ months	Skeletal
3414	Forearms:Height_norm	1.0325	1.0079	1.0577	2.5982	0.009373	412.82	-161.94	31298	8757	Hip pain for 3+ months	Skeletal
1538_2	Humerus:Height	0.95163	0.91669	0.9879	-2.598	0.009376	-28883	-73697	66180	170012	Major dietary changes in the last 5 years: Yes, because of other reasons	Nutritional
1538_2	Humerus:Height_norm	0.98815	0.9793	0.99708	-2.598	0.009376	-378.64	1115.2	66180	170012	Major dietary changes in the last 5 years: Yes, because of other reasons	Nutritional
6160_4	Shoulder Width:Arms	0.92642	0.8745	0.98142	-2.5974	0.009392	-4071.6	-51359	25719	332403	Leisure/social activities: Adult education class	Social Interactions
6160_4	Shoulder Width:Arms_norm	0.98316	0.97065	0.99584	-2.5974	0.009392	-410.72	385.82	25719	332403	Leisure/social activities: Adult education class	Social Interactions
22617_5245	average-Tibiafemoral-angle	1.8854	1.1684	3.0426	2.5973	0.009395	-64.978	-16176	424	90722	Job SOC coding: Computer engineers, installation and maintenance	Environment
22617_5245	average-Tibiafemoral-angle_norm	1.1266	1.0297	1.2326	2.5973	0.009395	54.22	-492.97	424	90722	Job SOC coding: Computer engineers, installation and maintenance	Environment
5463	Tibia:Height	0.87099	0.78477	0.96669	-2.5969	0.009407	516.78	1191.4	8462	17104	Leg pain in calf/calves	Muscular
5463	Tibia:Height_norm	0.96569	0.94057	0.99147	-2.5969	0.009407	-138.16	301.66	8462	17104	Leg pain in calf/calves	Muscular
20527	Arms:Legs	0.84413	0.74279	0.9593	-2.5967	0.009411	-840.45	-22855	4010	113941	Been involved in combat or exposed to war-zone	Psychiatric
20527	Arms:Legs_norm	0.9603	0.93138	0.99012	-2.5967	0.009411	-128.05	653.72	4010	113941	Been involved in combat or exposed to war-zone	Psychiatric
22617_4215	Torso Length:Legs	0.86115	0.76925	0.96402	-2.5963	0.009422	-1072.6	-16164	5418	85728	Job SOC coding: Personal assistants and other secretaries	Environment
22617_4215	Torso Length:Legs_norm	0.96572	0.94063	0.99149	-2.5963	0.009422	-259.58	-648.4	5418	85728	Job SOC coding: Personal assistants and other secretaries	Environment
20090_353	Hip Width:Arms	0.90179	0.83409	0.97498	-2.5963	0.009424	2972.2	5704	18018	33406	Type of fat/oil used in cooking: Olive oil	Nutritional
20090_353	Hip Width:Arms_norm	0.97635	0.95887	0.99415	-2.5963	0.009424	-360.71	166.64	18018	33406	Type of fat/oil used in cooking: Olive oil	Nutritional
6155_3	Tibia:Femur	1.0642	1.0154	1.1154	2.5962	0.009425	973.93	9027.4	30691	324620	Vitamin and mineral supplements: Vitamin C	Nutritional
6155_3	Tibia:Femur_norm	1.0157	1.0038	1.0277	2.5962	0.009425	436.31	-485.76	30691	324620	Vitamin and mineral supplements: Vitamin C	Nutritional
41231_1	Femur:Height	0.96199	0.93425	0.99055	-2.596	0.009431	25604	12129	246778	114366	Hospital episode type: General episode	Psychiatric
41231_1	Femur:Height_norm	0.99035	0.98312	0.99763	-2.596	0.009431	-719.07	719.07	246778	114366	Hospital episode type: General episode	Psychiatric
2814	Hip Width:Arms	1.0597	1.0143	1.1071	2.5952	0.009455	13035	19785	76162	117414	Ever used hormone-replacement therapy (HRT)	Reproduction
2814	Hip Width:Arms_norm	1.0135	1.0033	1.0238	2.5952	0.009455	512.43	-553.56	76162	117414	Ever used hormone-replacement therapy (HRT)	Reproduction
H60	Hip Width:Height	1.8872	1.1682	3.0489	2.5951	0.009457	-28.218	-41892	333	360811	Diagnoses - main ICD10: H60 Otitis externa	Ophthalmological
H60	Hip Width:Height_norm	1.153	1.0355	1.2838	2.5951	0.009457	46.557	-46.557	333	360811	Diagnoses - main ICD10: H60 Otitis externa	Ophthalmological
20548_2	Shoulder Width:Arms	1.1107	1.026	1.2023	2.5949	0.009461	-1987.9	-16219	12875	101544	Manifestations of mania or irritability: I was more restless than usual	Psychiatric
20548_2	Shoulder Width:Arms_norm	1.0236	1.0057	1.0418	2.5949	0.009461	21.019	-2266.2	12875	101544	Manifestations of mania or irritability: I was more restless than usual	Psychiatric
20002_1136	Hip Width:Legs	0.64853	0.46759	0.89948	-2.5947	0.009467	-60.776	-25729	635	360456	Non-cancer illness code, self-reported: liver/biliary/pancreas problem	Gastrointestinal
20002_1136	Hip Width:Legs_norm	0.90214	0.83462	0.97512	-2.5947	0.009467	-64.844	67.247	635	360456	Non-cancer illness code, self-reported: liver/biliary/pancreas problem	Gastrointestinal
20003_1140861088	Hip Width:Torso Length	0.64946	0.46877	0.89981	-2.5946	0.009471	-140.32	-55813	802	360289	Treatment/medication code: nifedipine	Mortality
20003_1140861088	Hip Width:Torso Length_norm	0.91208	0.85083	0.97774	-2.5946	0.009471	-75.237	79.3	802	360289	Treatment/medication code: nifedipine	Mortality
22607_2	Torso Length:Height	1.1441	1.0335	1.2666	2.5946	0.009471	-989.19	-10941	7880	82305	Workplace very cold: Often	Environment
22607_2	Torso Length:Height_norm	1.0297	1.0072	1.0527	2.5946	0.009471	172.95	-994.91	7880	82305	Workplace very cold: Often	Environment
R42	Hip Width:Height	1.3202	1.0703	1.6285	2.5942	0.009481	-180.73	-41739	1758	359386	Diagnoses - main ICD10: R42 Dizziness and giddiness	Psychiatric
R42	Hip Width:Height_norm	1.0642	1.0153	1.1155	2.5942	0.009481	104.08	-104.08	1758	359386	Diagnoses - main ICD10: R42 Dizziness and giddiness	Psychiatric
2664_3	Humerus:Height	1.0655	1.0156	1.1179	2.5938	0.009493	-19071	-39519	43861	90155	Reason for reducing amount of alcohol drunk: Health precaution	Psychiatric
2664_3	Humerus:Height_norm	1.0154	1.0037	1.0272	2.5938	0.009493	46.088	-1232.5	43861	90155	Reason for reducing amount of alcohol drunk: Health precaution	Psychiatric
20090_353	Arms:Height	1.1067	1.0251	1.1948	2.593	0.009515	-3143.6	-6023.9	18018	33406	Type of fat/oil used in cooking: Olive oil	Nutritional
20090_353	Arms:Height_norm	1.0241	1.0058	1.0427	2.593	0.009515	543.17	174.92	18018	33406	Type of fat/oil used in cooking: Olive oil	Nutritional
22613_1	Forearms:Height	1.11	1.0258	1.2012	2.5924	0.00953	2248.7	11533	14095	74905	Worked with paints, thinners or glues: Sometimes	Environment
22613_1	Forearms:Height_norm	1.0233	1.0056	1.0413	2.5924	0.00953	453.06	517.13	14095	74905	Worked with paints, thinners or glues: Sometimes	Environment
22601_11133201	Hip Width:Torso Length	0.72007	0.56174	0.92303	-2.5922	0.009537	-214.05	-13599	1256	88607	Job coding: senior official in local government including parish or town or county chief clerk, chief or superintendent rate collector, chief executive or director, councillor	Environment
22601_11133201	Hip Width:Torso Length_norm	0.93238	0.8843	0.98307	-2.5922	0.009537	-91.111	617.45	1256	88607	Job coding: senior official in local government including parish or town or county chief clerk, chief or superintendent rate collector, chief executive or director, councillor	Environment
6149_1	Arms:Legs	1.0616	1.0147	1.1108	2.5919	0.009544	-7309.5	-65197	36759	322235	Mouth/teeth dental problems: Mouth ulcers	Body Structures
6149_1	Arms:Legs_norm	1.0144	1.0035	1.0254	2.5919	0.009544	477.31	-504.9	36759	322235	Mouth/teeth dental problems: Mouth ulcers	Body Structures
M06	Hip Width:Arms	0.7464	0.59829	0.93117	-2.5919	0.009544	228.19	61020	1480	359664	Diagnoses - main ICD10: M06 Other rheumatoid arthritis	Immunological
M06	Hip Width:Arms_norm	0.93453	0.88788	0.98363	-2.5919	0.009544	-98.54	98.54	1480	359664	Diagnoses - main ICD10: M06 Other rheumatoid arthritis	Immunological
1960	Hip Width:Arms	1.0416	1.01	1.0743	2.5913	0.00956	21788	32247	127657	191175	Fed-up feelings	Psychiatric
1960	Hip Width:Arms_norm	1.0095	1.0023	1.0167	2.5913	0.00956	598.16	-757.94	127657	191175	Fed-up feelings	Psychiatric
20110_8	Arms:Legs	1.042	1.0101	1.0749	2.5913	0.009562	-20325	-46800	101677	231326	Illnesses of mother: High blood pressure	Cardiovascular
20110_8	Arms:Legs_norm	1.0099	1.0024	1.0174	2.5913	0.009562	875.8	-348.03	101677	231326	Illnesses of mother: High blood pressure	Cardiovascular
6151_7	Tibia:Femur	1.0815	1.0193	1.1475	2.5908	0.009577	609.81	9408.6	18557	337183	Fractured bone site(s): Other bones	Skeletal
6151_7	Tibia:Femur_norm	1.0198	1.0048	1.035	2.5908	0.009577	347.63	-377.1	18557	337183	Fractured bone site(s): Other bones	Skeletal
6140_100	Hip Width:Shoulder Width	1.2909	1.0641	1.5661	2.5903	0.009589	-34.09	-3138.5	2289	117610	Heating type(s) in home: None of the above	Environment
6140_100	Hip Width:Shoulder Width_norm	1.0565	1.0135	1.1013	2.5903	0.009589	128.45	150.18	2289	117610	Heating type(s) in home: None of the above	Environment
M15	Tibia:Femur	1.3231	1.0705	1.6353	2.59	0.009597	62.687	10115	1393	359751	Diagnoses - main ICD10: M15 Polyarthrosis	Skeletal
M15	Tibia:Femur_norm	1.0724	1.0172	1.1307	2.59	0.009597	93.8	-93.8	1393	359751	Diagnoses - main ICD10: M15 Polyarthrosis	Skeletal
N48	Femur:Height	0.75381	0.60863	0.93361	-2.5894	0.009616	116.35	37617	1344	359800	Diagnoses - main ICD10: N48 Other disorders of penis	Reproduction
N48	Femur:Height_norm	0.9317	0.88313	0.98295	-2.5894	0.009616	-96.203	96.203	1344	359800	Diagnoses - main ICD10: N48 Other disorders of penis	Reproduction
M16	Hip Width:Arms	1.1254	1.0291	1.2307	2.5893	0.009618	1654.2	59594	9409	351735	Diagnoses - main ICD10: M16 Coxarthrosis [arthrosis of hip]	Skeletal
M16	Hip Width:Arms_norm	1.0277	1.0067	1.0492	2.5893	0.009618	252.79	-252.79	9409	351735	Diagnoses - main ICD10: M16 Coxarthrosis [arthrosis of hip]	Skeletal
6149_100	Humerus:Height	1.0378	1.009	1.0673	2.5892	0.00962	-94804	-61730	218328	141464	Mouth/teeth dental problems: None of the above	Ear, Nose, Throat
6149_100	Humerus:Height_norm	1.009	1.0022	1.0158	2.5892	0.00962	755.3	-769.21	218328	141464	Mouth/teeth dental problems: None of the above	Ear, Nose, Throat
6157_3	Arms:Torso Length	1.0825	1.0195	1.1495	2.5891	0.009623	3048.9	1660.3	55654	32851	Why stopped smoking: Health precaution	Psychiatric
6157_3	Arms:Torso Length_norm	1.0183	1.0044	1.0324	2.5891	0.009623	111.09	-543.86	55654	32851	Why stopped smoking: Health precaution	Psychiatric
4803_0	Shoulder Width:Height	0.92678	0.87494	0.98169	-2.589	0.009624	-727.58	-167.44	83610	34263	Tinnitus: No, never	Ear, Nose, Throat
4803_0	Shoulder Width:Height_norm	0.98348	0.97115	0.99596	-2.589	0.009624	-146.77	536.34	83610	34263	Tinnitus: No, never	Ear, Nose, Throat
2247_1	Torso Length:Height	1.0484	1.0115	1.0865	2.5885	0.009639	-11543	-32960	89690	251847	Hearing difficulty/problems: Yes	Ear, Nose, Throat
2247_1	Torso Length:Height_norm	1.0103	1.0025	1.0182	2.5885	0.009639	661.6	-661.41	89690	251847	Hearing difficulty/problems: Yes	Ear, Nose, Throat
6157_2	Torso Length:Height	1.1686	1.0385	1.3148	2.5883	0.009646	-783.66	-10737	6356	82149	Why stopped smoking: Doctor's advice	Psychiatric
6157_2	Torso Length:Height_norm	1.0344	1.0083	1.0613	2.5883	0.009646	204.88	-148.87	6356	82149	Why stopped smoking: Doctor's advice	Psychiatric
20425	Femur:Height	0.92933	0.87915	0.98237	-2.5879	0.009656	2663.6	7940.1	25621	73367	Ever worried more than most people would in similar situation	Psychiatric
20425	Femur:Height_norm	0.98182	0.96828	0.99556	-2.5879	0.009656	-53.235	1096.5	25621	73367	Ever worried more than most people would in similar situation	Psychiatric
6155_5	Torso Length:Height	0.88733	0.81052	0.97142	-2.5877	0.009662	-1395.4	-44892	10273	345038	Vitamin and mineral supplements: Vitamin E	Nutritional
6155_5	Torso Length:Height_norm	0.97434	0.95535	0.99371	-2.5877	0.009662	-261.04	312.02	10273	345038	Vitamin and mineral supplements: Vitamin E	Nutritional
20089_465	Tibia:Femur	1.1205	1.028	1.2213	2.5875	0.009668	1152.7	219.74	41040	10384	Type of meals eaten: Home cooked meals	Nutritional
20089_465	Tibia:Femur_norm	1.0288	1.0069	1.0512	2.5875	0.009668	-15.82	-291.89	41040	10384	Type of meals eaten: Home cooked meals	Nutritional
20090_375	Arms:Legs	1.4631	1.0966	1.9521	2.5868	0.009688	-147.64	-10212	821	50603	Type of fat/oil used in cooking: Cholesterol lowering polyunsaturated margarine	Nutritional
20090_375	Arms:Legs_norm	1.0952	1.0223	1.1734	2.5868	0.009688	75.978	30.068	821	50603	Type of fat/oil used in cooking: Cholesterol lowering polyunsaturated margarine	Nutritional
22601_24513424	Shoulder Width:Legs	0.56098	0.362	0.86934	-2.5865	0.009696	-54.568	-10895	351	89512	Job coding: librarian, assistant librarian	Environment
22601_24513424	Shoulder Width:Legs_norm	0.87576	0.792	0.96838	-2.5865	0.009696	-56.145	-1154.6	351	89512	Job coding: librarian, assistant librarian	Environment
20003_1141152732	Shoulder Width:Arms	1.4501	1.0942	1.9218	2.5861	0.009707	-134.42	-55750	983	360108	Treatment/medication code: mirtazapine	Mortality
20003_1141152732	Shoulder Width:Arms_norm	1.0861	1.0202	1.1562	2.5861	0.009707	79.716	-82.198	983	360108	Treatment/medication code: mirtazapine	Mortality
D03	Arms:Legs	0.64117	0.45779	0.89799	-2.586	0.009711	-135.66	-72799	598	360546	Diagnoses - main ICD10: D03 Melanoma in situ	Neoplasms
D03	Arms:Legs_norm	0.89919	0.82962	0.97461	-2.586	0.009711	-62.295	62.295	598	360546	Diagnoses - main ICD10: D03 Melanoma in situ	Neoplasms
J31	Hip Width:Legs	1.8612	1.1622	2.9806	2.5858	0.009716	-11.312	-25783	306	360838	Diagnoses - main ICD10: J31 Chronic rhinitis, nasopharyngitis and pharyngitis	Respiratory
J31	Hip Width:Legs_norm	1.1592	1.0364	1.2966	2.5858	0.009716	44.336	-44.336	306	360838	Diagnoses - main ICD10: J31 Chronic rhinitis, nasopharyngitis and pharyngitis	Respiratory
22617_3311	Torso Length:Height	1.2917	1.0639	1.5683	2.5856	0.00972	-247.12	-11808	2058	89088	Job SOC coding: NCOs and other ranks	Environment
22617_3311	Torso Length:Height_norm	1.0572	1.0136	1.1028	2.5856	0.00972	96.766	-918.69	2058	89088	Job SOC coding: NCOs and other ranks	Environment
S32	Torso Length:Height	0.67145	0.49645	0.90813	-2.5855	0.009723	-133.92	-46925	897	360247	Diagnoses - main ICD10: S32 Fracture of lumbar spine and pelvis	Skeletal
S32	Torso Length:Height_norm	0.91704	0.85876	0.97926	-2.5855	0.009723	-78.343	78.343	897	360247	Diagnoses - main ICD10: S32 Fracture of lumbar spine and pelvis	Skeletal
3159	Height	0.85154	0.75387	0.96187	-2.5854	0.009727	243.75	2024	4237	28968	Smoked cigarette or pipe within last hour	Psychiatric
3159	Height_norm	0.95768	0.9268	0.98959	-2.5854	0.009727	-221.38	-184.77	4237	28968	Smoked cigarette or pipe within last hour	Psychiatric
3591	Height	0.91597	0.857	0.97899	-2.5854	0.009727	933.66	11456	13970	157418	Ever had hysterectomy (womb removed)	Reproduction
3591	Height_norm	0.97666	0.95933	0.9943	-2.5854	0.009727	-246.81	695.47	13970	157418	Ever had hysterectomy (womb removed)	Reproduction
K20	Height	0.87319	0.78787	0.96775	-2.585	0.009739	314.81	25538	5125	356019	Diagnoses - main ICD10: K20 Oesophagitis	Ear, Nose, Throat
K20	Height_norm	0.96417	0.93786	0.99122	-2.585	0.009739	-193.52	193.52	5125	356019	Diagnoses - main ICD10: K20 Oesophagitis	Ear, Nose, Throat
M65	Humerus:Height	0.81792	0.7023	0.95257	-2.5848	0.009742	-1294.1	-155820	2899	358245	Diagnoses - main ICD10: M65 Synovitis and tenosynovitis	Muscular
M65	Humerus:Height_norm	0.95282	0.91853	0.98838	-2.5848	0.009742	-136.65	136.65	2899	358245	Diagnoses - main ICD10: M65 Synovitis and tenosynovitis	Muscular
2365	Hip Width:Arms	0.93724	0.89228	0.98445	-2.5848	0.009743	8281	18541	49451	108637	Ever had prostate specific antigen (PSA) test	Neoplasms
2365	Hip Width:Arms_norm	0.98511	0.97396	0.99638	-2.5848	0.009743	-456.05	503.94	49451	108637	Ever had prostate specific antigen (PSA) test	Neoplasms
N40	Arms:Height	1.1682	1.0383	1.3144	2.5845	0.009752	-901.27	-64665	5196	355948	Diagnoses - main ICD10: N40 Hyperplasia of prostate	Neoplasms
N40	Arms:Height_norm	1.0372	1.0089	1.0663	2.5845	0.009752	179.13	-179.13	5196	355948	Diagnoses - main ICD10: N40 Hyperplasia of prostate	Neoplasms
22617_2132	Tibia:Femur	0.84197	0.739	0.95929	-2.5843	0.009757	50.787	2317.8	3519	87627	Job SOC coding: Software professionals	Environment
22617_2132	Tibia:Femur_norm	0.95795	0.92724	0.98967	-2.5843	0.009757	-193.73	-607.57	3519	87627	Job SOC coding: Software professionals	Environment
20002_1387	Torso Length:Height	0.91825	0.86071	0.97963	-2.5835	0.009781	-2769.9	-44282	20664	340427	Non-cancer illness code, self-reported: hayfever/allergic rhinitis	Respiratory
20002_1387	Torso Length:Height_norm	0.98163	0.96791	0.99553	-2.5835	0.009781	-355.45	353.39	20664	340427	Non-cancer illness code, self-reported: hayfever/allergic rhinitis	Respiratory
20421	Hip Width:Torso Length	0.92345	0.8693	0.98097	-2.5832	0.00979	-4593.7	-12372	29349	80963	Ever felt worried, tense, or anxious for most of a month or longer	Psychiatric
20421	Hip Width:Torso Length_norm	0.98316	0.97058	0.99591	-2.5832	0.00979	-215.21	817.24	29349	80963	Ever felt worried, tense, or anxious for most of a month or longer	Psychiatric
22601_23113399	Hip Width:Legs	0.81321	0.69513	0.95134	-2.5831	0.009791	-225.51	-6325.8	2630	87233	Job coding: higher education teaching professional, university lecturer/professor (including college/university head/vice chancellor)	Environment
22601_23113399	Hip Width:Legs_norm	0.95201	0.91715	0.98821	-2.5831	0.009791	-158.39	-400.66	2630	87233	Job coding: higher education teaching professional, university lecturer/professor (including college/university head/vice chancellor)	Environment
20549_3	Tibia:Height	0.91121	0.84913	0.97783	-2.5828	0.0098	790.42	5794.5	12942	86046	Substances taken for anxiety: Medication prescribed to you (for at least two weeks)	Psychiatric
20549_3	Tibia:Height_norm	0.97677	0.9595	0.99435	-2.5828	0.0098	-211.15	729.69	12942	86046	Substances taken for anxiety: Medication prescribed to you (for at least two weeks)	Psychiatric
20003_1140866078	Shoulder Width:Height	1.4194	1.0881	1.8517	2.5826	0.009806	9.5397	-3013.8	1152	359939	Treatment/medication code: indapamide	Mortality
20003_1140866078	Shoulder Width:Height_norm	1.0798	1.0187	1.1445	2.5826	0.009806	87.255	-91.608	1152	359939	Treatment/medication code: indapamide	Mortality
S72	Hip Width:Torso Length	1.3273	1.0707	1.6456	2.5825	0.009807	-266.37	-55696	1868	359276	Diagnoses - main ICD10: S72 Fracture of femur	Skeletal
S72	Hip Width:Torso Length_norm	1.0622	1.0147	1.112	2.5825	0.009807	108.31	-108.31	1868	359276	Diagnoses - main ICD10: S72 Fracture of femur	Skeletal
K40	Legs:Height	1.097	1.0226	1.1769	2.582	0.009823	3279.4	83678	13362	347782	Diagnoses - main ICD10: K40 Inguinal hernia	Skeletal
K40	Legs:Height_norm	1.0236	1.0056	1.0418	2.582	0.009823	246.83	-246.83	13362	347782	Diagnoses - main ICD10: K40 Inguinal hernia	Skeletal
22611_2	Torso Length:Legs	1.0996	1.0231	1.1818	2.5819	0.009827	-2753.8	-14222	14941	74859	Workplace had a lot of cigarette smoke from other people smoking: Often	Environment
22611_2	Torso Length:Legs_norm	1.0224	1.0054	1.0398	2.5819	0.009827	158.56	-1026.7	14941	74859	Workplace had a lot of cigarette smoke from other people smoking: Often	Environment
22619_0	Hip Width:Shoulder Width	0.85166	0.75392	0.96208	-2.5815	0.009838	-177.35	-2103.7	5412	85734	Breathing problems responsible for leaving job: No	Environment
22619_0	Hip Width:Shoulder Width_norm	0.96606	0.94106	0.99172	-2.5815	0.009838	-146.21	965.95	5412	85734	Breathing problems responsible for leaving job: No	Environment
20002_1226	Tibia:Height	0.92285	0.86827	0.98086	-2.5811	0.009849	1066.8	22477	17571	343520	Non-cancer illness code, self-reported: hypothyroidism/myxoedema	Endocrine
20002_1226	Tibia:Height_norm	0.97991	0.96492	0.99513	-2.5811	0.009849	-311.8	315.92	17571	343520	Non-cancer illness code, self-reported: hypothyroidism/myxoedema	Endocrine
22607_2	Hip Width:Torso Length	0.87246	0.78659	0.9677	-2.5811	0.009849	-1262.5	-12583	7880	82305	Workplace very cold: Often	Environment
22607_2	Hip Width:Torso Length_norm	0.97133	0.95011	0.99302	-2.5811	0.009849	-194.46	800.55	7880	82305	Workplace very cold: Often	Environment
I44	Humerus:Height	0.672	0.49691	0.90878	-2.5811	0.00985	-339.21	-156780	741	360403	Diagnoses - main ICD10: I44 Atrioventricular and left bundle-branch block	Cardiovascular
I44	Humerus:Height_norm	0.90884	0.84521	0.97726	-2.5811	0.00985	-70.001	70.001	741	360403	Diagnoses - main ICD10: I44 Atrioventricular and left bundle-branch block	Cardiovascular
6157_3	Hip Width:Legs	0.92668	0.87461	0.98185	-2.5809	0.009853	-4016.8	-2225.7	55654	32851	Why stopped smoking: Health precaution	Psychiatric
6157_3	Hip Width:Legs_norm	0.98205	0.96864	0.99565	-2.5809	0.009853	-175.49	507.53	55654	32851	Why stopped smoking: Health precaution	Psychiatric
41248_1000	Femur:Height	0.96404	0.93759	0.99123	-2.5807	0.00986	23904	13514	229932	128026	Destinations on discharge from hospital (recoded): Usual Place of residence	Environment
41248_1000	Femur:Height_norm	0.99087	0.984	0.9978	-2.5807	0.00986	-481.05	549.62	229932	128026	Destinations on discharge from hospital (recoded): Usual Place of residence	Environment
6145_100	Shoulder Width:Torso Length	0.95832	0.92784	0.98981	-2.5806	0.009862	6046.4	4938.4	198536	153960	Illness, injury, bereavement, stress in last 2 years: None of the above	Psychiatric
6145_100	Shoulder Width:Torso Length_norm	0.99122	0.98461	0.99788	-2.5806	0.009862	-708.26	656.04	198536	153960	Illness, injury, bereavement, stress in last 2 years: None of the above	Psychiatric
2654_4	Forearms:Height	0.92135	0.86578	0.98049	-2.5806	0.009863	3509.8	25440	23623	166443	Non-butter spread type details: Soft (tub) margarine	Nutritional
2654_4	Forearms:Height_norm	0.98207	0.96867	0.99566	-2.5806	0.009863	-413.46	305.18	23623	166443	Non-butter spread type details: Soft (tub) margarine	Nutritional
20002_1440	Height	1.2599	1.0571	1.5016	2.5804	0.009869	153.18	25695	1768	359323	Non-cancer illness code, self-reported: tuberculosis (tb)	Immunological
20002_1440	Height_norm	1.0641	1.0151	1.1156	2.5804	0.009869	98.921	-101.93	1768	359323	Non-cancer illness code, self-reported: tuberculosis (tb)	Immunological
20089_462	Torso Length:Legs	0.87351	0.78823	0.96801	-2.5803	0.009872	-1545.1	-8283	7829	43595	Type of meals eaten: Restaurant meals	Nutritional
20089_462	Torso Length:Legs_norm	0.96894	0.94599	0.99244	-2.5803	0.009872	-354.75	-599.89	7829	43595	Type of meals eaten: Restaurant meals	Nutritional
22601_42133423	Shoulder Width:Height	0.65942	0.48059	0.90479	-2.5799	0.009884	-24.248	-1009.4	734	89129	Job coding: school secretary, clerical assistant, school registry assistant	Environment
22601_42133423	Shoulder Width:Height_norm	0.91279	0.85166	0.97831	-2.5799	0.009884	-82.79	-1223.3	734	89129	Job coding: school secretary, clerical assistant, school registry assistant	Environment
20003_1141172928	Shoulder Width:Height	0.56856	0.37023	0.87313	-2.5798	0.009885	-15.537	-2988.8	434	360657	Treatment/medication code: neoclarityn 5mg tablet	Mortality
20003_1141172928	Shoulder Width:Height_norm	0.88361	0.80433	0.97071	-2.5798	0.009885	-54.427	50.073	434	360657	Treatment/medication code: neoclarityn 5mg tablet	Mortality
22617_4114	Shoulder Width:Legs	0.76055	0.61776	0.93635	-2.5798	0.009886	-217.28	-10884	1579	89567	Job SOC coding: Officers of non-governmental organisations	Environment
22617_4114	Shoulder Width:Legs_norm	0.93912	0.89535	0.98502	-2.5798	0.009886	-129.69	-1077.1	1579	89567	Job SOC coding: Officers of non-governmental organisations	Environment
6142_6	Shoulder Width:Arms	0.90179	0.83367	0.97547	-2.5797	0.009888	-2123.3	-53576	13306	346577	Current employment status: Doing unpaid or voluntary work	Environment
6142_6	Shoulder Width:Arms_norm	0.9773	0.96039	0.9945	-2.5797	0.009888	-288.11	280.68	13306	346577	Current employment status: Doing unpaid or voluntary work	Environment
20003_1140879778	Torso Length:Height	1.2081	1.0465	1.3948	2.5795	0.009894	-492.53	-46559	4042	357049	Treatment/medication code: doxazosin	Mortality
20003_1140879778	Torso Length:Height_norm	1.042	1.0099	1.075	2.5795	0.009894	157.11	-159.17	4042	357049	Treatment/medication code: doxazosin	Mortality
D27	Humerus:Height	0.709	0.54592	0.92078	-2.5789	0.009912	-443.74	-156670	976	360168	Diagnoses - main ICD10: D27 Benign neoplasm of ovary	Neoplasms
D27	Humerus:Height_norm	0.92063	0.86455	0.98035	-2.5789	0.009912	-79.547	79.547	976	360168	Diagnoses - main ICD10: D27 Benign neoplasm of ovary	Neoplasms
20002_1474	Hip Width:Legs	0.88625	0.80853	0.97144	-2.5788	0.009914	-649.85	-25140	8340	352751	Non-cancer illness code, self-reported: hiatus hernia	Skeletal
20002_1474	Hip Width:Legs_norm	0.97169	0.95071	0.99313	-2.5788	0.009914	-227.79	230.19	8340	352751	Non-cancer illness code, self-reported: hiatus hernia	Skeletal
20003_1187	Torso Length:Height	0.83912	0.73438	0.95879	-2.5787	0.009918	-644.15	-46408	4661	356430	Treatment/medication code: chondroitin product	Mortality
20003_1187	Torso Length:Height_norm	0.96258	0.93507	0.99089	-2.5787	0.009918	-169.25	167.19	4661	356430	Treatment/medication code: chondroitin product	Mortality
20111_2	Arms:Torso Length	0.88631	0.80862	0.97146	-2.5786	0.00992	445.74	14822	9193	270350	Illnesses of siblings: Stroke	Cardiovascular
20111_2	Arms:Torso Length_norm	0.97278	0.95259	0.9934	-2.5786	0.00992	-234.79	590.11	9193	270350	Illnesses of siblings: Stroke	Cardiovascular
20111_11	Hip Width:Torso Length	0.72642	0.56973	0.92621	-2.5783	0.009927	-246.78	-42954	1463	277521	Illnesses of siblings: Parkinson's disease	Psychiatric
20111_11	Hip Width:Torso Length_norm	0.93412	0.88696	0.98379	-2.5783	0.009927	-94.166	234.01	1463	277521	Illnesses of siblings: Parkinson's disease	Psychiatric
20549_4	Hip Width:Torso Length	0.85003	0.75125	0.96181	-2.5778	0.009944	-872.6	-14350	5402	93586	Substances taken for anxiety: Drugs or alcohol (more than once)	Psychiatric
20549_4	Hip Width:Torso Length_norm	0.96595	0.94084	0.99173	-2.5778	0.009944	-166.58	710.66	5402	93586	Substances taken for anxiety: Drugs or alcohol (more than once)	Psychiatric
20002_1162	Arms:Torso Length	0.86195	0.76989	0.96503	-2.5777	0.009946	275.8	19342	5941	355150	Non-cancer illness code, self-reported: cholelithiasis/gall stones	Gastrointestinal
20002_1162	Arms:Torso Length_norm	0.9666	0.94196	0.99189	-2.5777	0.009946	-205.37	208.08	5941	355150	Non-cancer illness code, self-reported: cholelithiasis/gall stones	Gastrointestinal
22614_2	Hip Width:Legs	0.63509	0.44966	0.897	-2.577	0.009967	-53.163	-6380.4	524	87492	Worked with pesticides: Often	Environment
22614_2	Hip Width:Legs_norm	0.89766	0.82689	0.97448	-2.577	0.009967	-66.171	-552.32	524	87492	Worked with pesticides: Often	Environment
20001_1059	Torso Length:Legs	0.81326	0.69493	0.95174	-2.5766	0.009979	-574.48	-66874	2898	358193	Cancer code, self-reported: malignant melanoma	Neoplasms
20001_1059	Torso Length:Legs_norm	0.95292	0.91859	0.98852	-2.5766	0.009979	-142.16	138.81	2898	358193	Cancer code, self-reported: malignant melanoma	Neoplasms
22609_1	Shoulder Width:Arms	1.081	1.0188	1.1469	2.5764	0.009985	-4930.5	-9342	31585	58377	Workplace very dusty: Sometimes	Environment
22609_1	Shoulder Width:Arms_norm	1.0174	1.0041	1.0309	2.5764	0.009985	-190.3	-1383.3	31585	58377	Workplace very dusty: Sometimes	Environment
20084_483	Tibia:Femur	1.4414	1.0914	1.9038	2.5761	0.009993	40.642	1331.8	810	50614	Vitamin and/or mineral supplement use: Magnesium	Nutritional
20084_483	Tibia:Femur_norm	1.0956	1.0221	1.1745	2.5761	0.009993	71.321	-379.03	810	50614	Vitamin and/or mineral supplement use: Magnesium	Nutritional
22601_52412543	Tibia:Femur	0.60463	0.41232	0.88664	-2.576	0.009995	-3.2131	2326.5	387	89476	Job coding: electrician, electrical fitter	Environment
22601_52412543	Tibia:Femur_norm	0.88191	0.80149	0.97039	-2.576	0.009995	-56.531	-781.56	387	89476	Job coding: electrician, electrical fitter	Environment
G45	Shoulder Width:Arms	1.3029	1.0653	1.5934	2.5756	0.010006	-277.34	-55615	1958	359186	Diagnoses - main ICD10: G45 Transient cerebral ischaemic attacks and related syndromes	Neurological
G45	Shoulder Width:Arms_norm	1.0605	1.0141	1.109	2.5756	0.010006	115.62	-115.62	1958	359186	Diagnoses - main ICD10: G45 Transient cerebral ischaemic attacks and related syndromes	Neurological
1777	Torso Length:Height	1.1441	1.0327	1.2676	2.5754	0.010012	-982.42	-45330	7918	347500	Part of a multiple birth	Environment
1777	Torso Length:Height_norm	1.0297	1.007	1.0529	2.5754	0.010012	226.85	-225.35	7918	347500	Part of a multiple birth	Environment
5699	Torso Length:Height	0.81574	0.69859	0.95253	-2.5748	0.01003	-2193.3	-506.52	16719	4159	FI10 : arithmetic sequence recognition	Cognitive
5699	Torso Length:Height_norm	0.95668	0.92497	0.98948	-2.5748	0.01003	-67.64	162.87	16719	4159	FI10 : arithmetic sequence recognition	Cognitive
L57	Shoulder Width:Arms	0.7395	0.5877	0.93051	-2.5744	0.010041	-254.23	-55638	1501	359643	Diagnoses - main ICD10: L57 Skin changes due to chronic exposure to nonionising radiation	Dermatological
L57	Shoulder Width:Arms_norm	0.93515	0.88862	0.98413	-2.5744	0.010041	-98.718	98.718	1501	359643	Diagnoses - main ICD10: L57 Skin changes due to chronic exposure to nonionising radiation	Dermatological
20002_1572	Hip Width:Arms	0.57489	0.37715	0.8763	-2.5739	0.010056	57.153	61183	407	360684	Non-cancer illness code, self-reported: whooping cough / pertussis	Immunological
20002_1572	Hip Width:Arms_norm	0.87972	0.79793	0.9699	-2.5739	0.010056	-51.285	56.921	407	360684	Non-cancer illness code, self-reported: whooping cough / pertussis	Immunological
20411_0	Arms:Torso Length	1.1697	1.0381	1.318	2.5737	0.010062	6483.6	245.53	112907	5092	Ever been injured or injured someone else through drinking alcohol: No	Psychiatric
20411_0	Arms:Torso Length_norm	1.0365	1.0086	1.0652	2.5737	0.010062	1529.6	-136.01	112907	5092	Ever been injured or injured someone else through drinking alcohol: No	Psychiatric
K80	Legs:Height	0.90492	0.83862	0.97646	-2.5736	0.010066	2568.5	84389	10935	350209	Diagnoses - main ICD10: K80 Cholelithiasis	Gastrointestinal
K80	Legs:Height_norm	0.97519	0.95671	0.99403	-2.5736	0.010066	-256.19	256.19	10935	350209	Diagnoses - main ICD10: K80 Cholelithiasis	Gastrointestinal
20003_1141175690	Height	1.7485	1.1425	2.6759	2.5734	0.01007	33.426	25815	301	360790	Treatment/medication code: actonel 5mg tablet	Mortality
20003_1141175690	Height_norm	1.1622	1.0365	1.3032	2.5734	0.01007	44.147	-47.157	301	360790	Treatment/medication code: actonel 5mg tablet	Mortality
20002_1196	Tibia:Femur	0.7781	0.64275	0.94195	-2.5734	0.010072	21.221	10157	1698	359393	Non-cancer illness code, self-reported: urinary tract infection/kidney infection	Gastrointestinal
20002_1196	Tibia:Femur_norm	0.93926	0.89548	0.98517	-2.5734	0.010072	-106.63	113	1698	359393	Non-cancer illness code, self-reported: urinary tract infection/kidney infection	Gastrointestinal
20002_1650	Tibia:Femur	0.51074	0.30614	0.85207	-2.573	0.010082	-3.1169	10181	235	360856	Non-cancer illness code, self-reported: fracture patella / knee	Skeletal
20002_1650	Tibia:Femur_norm	0.8455	0.74404	0.9608	-2.573	0.010082	-38.995	45.364	235	360856	Non-cancer illness code, self-reported: fracture patella / knee	Skeletal
20003_1141153026	Forearms:Height	1.4776	1.0975	1.9894	2.573	0.010082	149.25	54896	873	360218	Treatment/medication code: lercanidipine	Mortality
20003_1141153026	Forearms:Height_norm	1.09	1.0208	1.164	2.573	0.010082	73.196	-72.298	873	360218	Treatment/medication code: lercanidipine	Mortality
22614_2	Hip Width:Height	0.61886	0.42937	0.89198	-2.5729	0.010086	-74.915	-10200	524	87492	Worked with pesticides: Often	Environment
22614_2	Hip Width:Height_norm	0.89803	0.82738	0.9747	-2.5729	0.010086	-62.873	-196.76	524	87492	Worked with pesticides: Often	Environment
20107_8	Arms:Torso Length	0.9528	0.91834	0.98855	-2.5725	0.010096	3766.3	13501	71122	243855	Illnesses of father: High blood pressure	Cardiovascular
20107_8	Arms:Torso Length_norm	0.98901	0.98071	0.99737	-2.5725	0.010096	-426.49	1108.2	71122	243855	Illnesses of father: High blood pressure	Cardiovascular
M81	Shoulder Width:Legs	0.66784	0.49099	0.90839	-2.5721	0.010108	-109.57	-42778	786	360358	Diagnoses - main ICD10: M81 Osteoporosis without pathological fracture	Skeletal
M81	Shoulder Width:Legs_norm	0.91151	0.84938	0.97819	-2.5721	0.010108	-70.72	70.72	786	360358	Diagnoses - main ICD10: M81 Osteoporosis without pathological fracture	Skeletal
20002_1255	Torso Length:Legs	1.6229	1.1221	2.3473	2.5719	0.010113	-83.3	-67365	519	360572	Non-cancer illness code, self-reported: peripheral neuropathy	Neurological
20002_1255	Torso Length:Legs_norm	1.1196	1.0272	1.2203	2.5719	0.010113	58.472	-61.819	519	360572	Non-cancer illness code, self-reported: peripheral neuropathy	Neurological
22601_41143216	Height	1.2655	1.0576	1.5141	2.5718	0.010116	150.36	6904.3	1557	88306	Job coding: officer of ngo, trade union organiser/official, charity administrator, secretary of research or charity or political or professional or trade association or trade union	Environment
22601_41143216	Height_norm	1.0654	1.0152	1.1181	2.5718	0.010116	144.58	2165.7	1557	88306	Job coding: officer of ngo, trade union organiser/official, charity administrator, secretary of research or charity or political or professional or trade association or trade union	Environment
6160_5	Arms:Torso Length	1.047	1.011	1.0844	2.5714	0.010128	4493.1	14966	79780	278342	Leisure/social activities: Other group activity	Social Interactions
6160_5	Arms:Torso Length_norm	1.0106	1.0025	1.0187	2.5714	0.010128	695.16	-681	79780	278342	Leisure/social activities: Other group activity	Social Interactions
20111_11	Torso Length:Height	1.3666	1.0771	1.7341	2.5711	0.010137	-170.94	-36264	1463	277521	Illnesses of siblings: Parkinson's disease	Psychiatric
20111_11	Torso Length:Height_norm	1.0703	1.0163	1.1272	2.5711	0.010137	90.572	-470.58	1463	277521	Illnesses of siblings: Parkinson's disease	Psychiatric
R07	Torso Length:Legs	1.0757	1.0175	1.1373	2.571	0.010141	-4505.7	-62653	24615	334798	Diagnoses - main ICD10: R07 Pain in throat and chest	Respiratory
R07	Torso Length:Legs_norm	1.0172	1.0041	1.0305	2.571	0.010141	394.47	-499.14	24615	334798	Diagnoses - main ICD10: R07 Pain in throat and chest	Respiratory
20002_1513	Shoulder Width:Legs	0.74782	0.59921	0.93329	-2.5708	0.010147	-198.7	-42683	1497	359594	Non-cancer illness code, self-reported: inguinal hernia	Skeletal
20002_1513	Shoulder Width:Legs_norm	0.93549	0.88911	0.98428	-2.5708	0.010147	-91.188	89.735	1497	359594	Non-cancer illness code, self-reported: inguinal hernia	Skeletal
6143_3	Hip Width:Height	0.93729	0.89213	0.98475	-2.57	0.01017	-4734.6	-17467	39649	151163	Transport type for commuting to job workplace: Public transport	Environment
6143_3	Hip Width:Height_norm	0.98559	0.97474	0.99656	-2.57	0.01017	-590.44	353.22	39649	151163	Transport type for commuting to job workplace: Public transport	Environment
6153_3	Arms:Height	0.75078	0.60335	0.93423	-2.5699	0.010172	-290.97	-34706	1476	191642	Medication for cholesterol, blood pressure, diabetes, or take exogenous hormones: Insulin	Metabolic
6153_3	Arms:Height_norm	0.93488	0.88809	0.98415	-2.5699	0.010172	-97.902	372.59	1476	191642	Medication for cholesterol, blood pressure, diabetes, or take exogenous hormones: Insulin	Metabolic
20003_1140860834	Height	0.74901	0.60084	0.93371	-2.5699	0.010173	55.413	25793	1111	359980	Treatment/medication code: glyceryl trinitrate	Mortality
20003_1140860834	Height_norm	0.92518	0.87191	0.98171	-2.5699	0.010173	-89.643	86.633	1111	359980	Treatment/medication code: glyceryl trinitrate	Mortality
22609_1	Arms:Humerus	1.0827	1.019	1.1503	2.5696	0.010182	9998.1	18237	31585	58377	Workplace very dusty: Sometimes	Environment
22609_1	Arms:Humerus_norm	1.0173	1.0041	1.0307	2.5696	0.010182	391.23	-396.24	31585	58377	Workplace very dusty: Sometimes	Environment
R14	Shoulder Width:Arms	1.8643	1.1592	2.9982	2.5693	0.010191	-42.59	-55850	345	360799	Diagnoses - main ICD10: R14 Flatulence and related conditions	Gastrointestinal
R14	Shoulder Width:Arms_norm	1.1484	1.0334	1.2763	2.5693	0.010191	48.633	-48.633	345	360799	Diagnoses - main ICD10: R14 Flatulence and related conditions	Gastrointestinal
2415	Torso Length:Legs	0.94477	0.9047	0.98662	-2.5692	0.010194	-19959	-10914	106493	59224	Had major operations	Mortality
2415	Torso Length:Legs_norm	0.98683	0.9769	0.99686	-2.5692	0.010194	-289.14	637.45	106493	59224	Had major operations	Mortality
20536_0	Hip Width:Torso Length	1.1076	1.0245	1.1974	2.569	0.0102	-3476.4	-5224.8	22981	33588	Weight change during worst episode of depression: Stayed about the same or was on a diet	Psychiatric
20536_0	Hip Width:Torso Length_norm	1.022	1.0052	1.0392	2.569	0.0102	397.05	-94.045	22981	33588	Weight change during worst episode of depression: Stayed about the same or was on a diet	Psychiatric
20003_1140879406	Hip Width:Torso Length	0.85378	0.75677	0.96323	-2.5688	0.010204	-964.54	-54988	5935	355156	Treatment/medication code: ranitidine	Mortality
20003_1140879406	Hip Width:Torso Length_norm	0.96686	0.94231	0.99204	-2.5688	0.010204	-210.43	214.49	5935	355156	Treatment/medication code: ranitidine	Mortality
N28	Shoulder Width:Arms	0.58716	0.3911	0.8815	-2.5684	0.010218	-85.911	-55807	474	360670	Diagnoses - main ICD10: N28 Other disorders of kidney and ureter, not elsewhere classified	Endocrine
N28	Shoulder Width:Arms_norm	0.88844	0.81175	0.97237	-2.5684	0.010218	-56.503	56.503	474	360670	Diagnoses - main ICD10: N28 Other disorders of kidney and ureter, not elsewhere classified	Endocrine
6159_100	Shoulder Width:Height	0.96089	0.93207	0.9906	-2.5678	0.010234	-1379.1	-1618.4	145184	214268	Pain type(s) experienced in last month: None of the above	Neurological
6159_100	Shoulder Width:Height_norm	0.99129	0.9847	0.99793	-2.5678	0.010234	-782.79	747.26	145184	214268	Pain type(s) experienced in last month: None of the above	Neurological
22601_21273045	Shoulder Width:Height	0.55085	0.34943	0.86837	-2.5677	0.010236	-14.998	-1018.7	348	89515	Job coding: production and process engineer	Environment
22601_21273045	Shoulder Width:Height_norm	0.8775	0.7942	0.96954	-2.5677	0.010236	-55.232	-1250.9	348	89515	Job coding: production and process engineer	Environment
20003_1140860696	Arms:Torso Length	0.89152	0.81669	0.9732	-2.5674	0.010248	482.58	19135	9971	351120	Treatment/medication code: lisinopril	Mortality
20003_1140860696	Arms:Torso Length_norm	0.97409	0.95475	0.99381	-2.5674	0.010248	-258.52	261.23	9971	351120	Treatment/medication code: lisinopril	Mortality
6164_100	Arms:Height	0.92527	0.872	0.9818	-2.5672	0.010253	-3933	-61183	21152	337449	Types of physical activity in last 4 weeks: None of the above	Activities
6164_100	Arms:Height_norm	0.98192	0.96834	0.99569	-2.5672	0.010253	-395.01	349.35	21152	337449	Types of physical activity in last 4 weeks: None of the above	Activities
102130	Height	1.0939	1.0214	1.1715	2.5662	0.010281	1352.2	2586.3	16617	34807	Dessert consumers	Nutritional
102130	Height_norm	1.0244	1.0057	1.0435	2.5662	0.010281	604.48	351.62	16617	34807	Dessert consumers	Nutritional
22601_72123243	Femur:Height	0.75205	0.60491	0.93497	-2.5654	0.010307	107.79	9559.3	1213	88650	Job coding: customer care adviser/officer/assistant, store guide, customer relations officer/representative	Environment
22601_72123243	Femur:Height_norm	0.93116	0.88177	0.98331	-2.5654	0.010307	-75.705	1186.1	1213	88650	Job coding: customer care adviser/officer/assistant, store guide, customer relations officer/representative	Environment
20084_478	Humerus:Height	1.2108	1.0462	1.4014	2.565	0.010318	-1385.9	-20834	3291	48133	Vitamin and/or mineral supplement use: Vitamin C	Nutritional
20084_478	Humerus:Height_norm	1.0471	1.0109	1.0845	2.565	0.010318	190.79	443.6	3291	48133	Vitamin and/or mineral supplement use: Vitamin C	Nutritional
22618_1	Shoulder Width:Height	1.2447	1.053	1.4713	2.5645	0.010332	-0.94865	-1031.4	2688	88458	Breathing problems improved/stopped away from workplace or on holiday: Yes	Environment
22618_1	Shoulder Width:Height_norm	1.0491	1.0114	1.0883	2.5645	0.010332	97.692	-1349.3	2688	88458	Breathing problems improved/stopped away from workplace or on holiday: Yes	Environment
J22	Femur:Height	0.84334	0.74036	0.96063	-2.5644	0.010335	344.43	37389	3668	357476	Diagnoses - main ICD10: J22 Unspecified acute lower respiratory infection	Respiratory
J22	Femur:Height_norm	0.95825	0.92752	0.99	-2.5644	0.010335	-155.08	155.08	3668	357476	Diagnoses - main ICD10: J22 Unspecified acute lower respiratory infection	Respiratory
22617_9111	Hip Width:Shoulder Width	0.55746	0.35664	0.87134	-2.5643	0.010338	-21.062	-2260	381	90765	Job SOC coding: Farm workers	Environment
22617_9111	Hip Width:Shoulder Width_norm	0.88191	0.80115	0.97082	-2.5643	0.010338	-50.176	869.92	381	90765	Job SOC coding: Farm workers	Environment
20546_3	Tibia:Femur	1.0708	1.0162	1.1283	2.564	0.010347	865.5	2353.6	28349	89411	Substances taken for depression: Medication prescribed to you (for at least two weeks)	Psychiatric
20546_3	Tibia:Femur_norm	1.0172	1.004	1.0306	2.564	0.010347	266.44	-665.77	28349	89411	Substances taken for depression: Medication prescribed to you (for at least two weeks)	Psychiatric
20003_1140865336	Torso Length:Legs	1.9686	1.173	3.3039	2.5639	0.01035	-39.348	-67409	263	360828	Treatment/medication code: spasmonal 60mg capsule	Mortality
20003_1140865336	Torso Length:Legs_norm	1.1712	1.0379	1.3216	2.5639	0.01035	41.903	-45.25	263	360828	Treatment/medication code: spasmonal 60mg capsule	Mortality
6140_100	Shoulder Width:Height	0.78097	0.64649	0.94343	-2.5639	0.010352	-43.318	-864.51	2289	117610	Heating type(s) in home: None of the above	Environment
6140_100	Shoulder Width:Height_norm	0.94727	0.90884	0.98732	-2.5639	0.010352	-110.79	518.85	2289	117610	Heating type(s) in home: None of the above	Environment
20003_1140863152	Torso Length:Height	1.4558	1.0924	1.9402	2.563	0.010378	-110.67	-46941	987	360104	Treatment/medication code: diazepam	Mortality
20003_1140863152	Torso Length:Height_norm	1.0851	1.0194	1.155	2.563	0.010378	82.507	-84.568	987	360104	Treatment/medication code: diazepam	Mortality
20117_2	Hip Width:Legs	0.92984	0.87952	0.98303	-2.5628	0.010383	-24137	-1614	336875	23801	Alcohol drinker status: Current	Psychiatric
20117_2	Hip Width:Legs_norm	0.98285	0.96993	0.99594	-2.5628	0.010383	-317.68	361.36	336875	23801	Alcohol drinker status: Current	Psychiatric
20003_1140884464	Tibia:Femur	1.3315	1.0696	1.6575	2.5625	0.010392	59.847	10118	1290	359801	Treatment/medication code: dihydrocodeine	Mortality
20003_1140884464	Tibia:Femur_norm	1.0741	1.017	1.1345	2.5625	0.010392	94.052	-87.684	1290	359801	Treatment/medication code: dihydrocodeine	Mortality
22617_3212	Hip Width:Arms	1.4826	1.0969	2.0038	2.5619	0.010409	138.5	15201	726	90420	Job SOC coding: Midwives	Environment
22617_3212	Hip Width:Arms_norm	1.0954	1.0216	1.1746	2.5619	0.010409	66.409	-577.55	726	90420	Job SOC coding: Midwives	Environment
22617_1113	Humerus:Height	0.75033	0.60229	0.93477	-2.5615	0.010421	-575.45	-38853	1277	89869	Job SOC coding: Senior officials in local government	Environment
22617_1113	Humerus:Height_norm	0.93326	0.88522	0.98391	-2.5615	0.010421	-82.66	1021	1277	89869	Job SOC coding: Senior officials in local government	Environment
3773	Tibia:Femur	1.0961	1.0218	1.1759	2.5616	0.010421	1985.2	449.71	59806	16184	Knee pain for 3+ months	Skeletal
3773	Tibia:Femur_norm	1.0232	1.0054	1.0413	2.5616	0.010421	1199.7	-25.615	59806	16184	Knee pain for 3+ months	Skeletal
22617_5214	Arms:Torso Length	0.51696	0.312	0.85657	-2.5609	0.010441	5.0581	5181	263	90883	Job SOC coding: Metal plate workers, shipwrights, riveters	Environment
22617_5214	Arms:Torso Length_norm	0.85997	0.76619	0.96522	-2.5609	0.010441	-40.366	1065.5	263	90883	Job SOC coding: Metal plate workers, shipwrights, riveters	Environment
22601_42153302	Torso Length:Legs	0.86204	0.76945	0.96577	-2.5608	0.010443	-1056.6	-15919	5344	84519	Job coding: all other personal assistants and secretaries	Environment
22601_42153302	Torso Length:Legs_norm	0.96596	0.94068	0.99191	-2.5608	0.010443	-250.29	-563.95	5344	84519	Job coding: all other personal assistants and secretaries	Environment
1787	Arms:Humerus	1.0475	1.011	1.0854	2.5606	0.010449	29989	67234	95171	214730	Maternal smoking around birth	Environment
1787	Arms:Humerus_norm	1.0101	1.0024	1.0179	2.5606	0.010449	544.38	-757.41	95171	214730	Maternal smoking around birth	Environment
20002_1136	average-Tibiafemoral-angle	1.7145	1.1347	2.5905	2.5602	0.010462	-100.71	-63912	635	360456	Non-cancer illness code, self-reported: liver/biliary/pancreas problem	Gastrointestinal
20002_1136	average-Tibiafemoral-angle_norm	1.1066	1.024	1.1959	2.5602	0.010462	63.13	-53.25	635	360456	Non-cancer illness code, self-reported: liver/biliary/pancreas problem	Gastrointestinal
20003_1140851812	Torso Length:Legs	1.4587	1.0925	1.9476	2.56	0.010468	-141.05	-67307	849	360242	Treatment/medication code: gtn 400micrograms spray	Mortality
20003_1140851812	Torso Length:Legs_norm	1.0921	1.0209	1.1683	2.56	0.010468	75.136	-78.483	849	360242	Treatment/medication code: gtn 400micrograms spray	Mortality
670_2	Arms:Height	0.93736	0.89205	0.98496	-2.5594	0.010486	-5857.4	-59505	31846	328192	Type of accommodation lived in: A flat, maisonette or apartment	Environment
670_2	Arms:Height_norm	0.98492	0.97352	0.99645	-2.5594	0.010486	-322.29	337.55	31846	328192	Type of accommodation lived in: A flat, maisonette or apartment	Environment
M15	Legs:Height	1.3161	1.0664	1.6243	2.5593	0.010489	358.46	86599	1393	359751	Diagnoses - main ICD10: M15 Polyarthrosis	Skeletal
M15	Legs:Height_norm	1.0715	1.0163	1.1297	2.5593	0.010489	91.668	-91.668	1393	359751	Diagnoses - main ICD10: M15 Polyarthrosis	Skeletal
20544_12	Legs:Height	1.6635	1.1266	2.4564	2.5593	0.010489	104.29	28567	374	117329	Mental health problems ever diagnosed by a professional: Bulimia nervosa	Psychiatric
20544_12	Legs:Height_norm	1.1365	1.0304	1.2536	2.5593	0.010489	56.597	1257.2	374	117329	Mental health problems ever diagnosed by a professional: Bulimia nervosa	Psychiatric
H02	Torso Length:Legs	1.1791	1.0393	1.3376	2.5592	0.010491	-805.55	-66652	4527	356617	Diagnoses - main ICD10: H02 Other disorders of eyelid	Ophthalmological
H02	Torso Length:Legs_norm	1.0392	1.009	1.0702	2.5592	0.010491	171.62	-171.62	4527	356617	Diagnoses - main ICD10: H02 Other disorders of eyelid	Ophthalmological
22601_91112478	Femur:Height	1.6639	1.1264	2.458	2.5577	0.010538	52.91	9614.2	372	89491	Job coding: farmhand, farm labourer, herdsman, shepherd, dairyman, pigman	Environment
22601_91112478	Femur:Height_norm	1.1359	1.0302	1.2525	2.5577	0.010538	56.1	1054.3	372	89491	Job coding: farmhand, farm labourer, herdsman, shepherd, dairyman, pigman	Environment
R31	Arms:Height	1.1096	1.0246	1.2017	2.5571	0.010554	-2016	-63551	11447	349697	Diagnoses - main ICD10: R31 Unspecified haematuria	Gastrointestinal
R31	Arms:Height_norm	1.0247	1.0057	1.0441	2.5571	0.010554	265.03	-265.03	11447	349697	Diagnoses - main ICD10: R31 Unspecified haematuria	Gastrointestinal
6152_9	Torso Length:Height	0.95402	0.92022	0.98907	-2.5569	0.01056	-10885	-35519	82424	273774	Blood clot, DVT, bronchitis, emphysema, asthma, rhinitis, eczema, allergy diagnosed by doctor: Hayfever, allergic rhinitis or eczema	Respiratory
6152_9	Torso Length:Height_norm	0.98982	0.98208	0.99761	-2.5569	0.01056	-663.85	712.95	82424	273774	Blood clot, DVT, bronchitis, emphysema, asthma, rhinitis, eczema, allergy diagnosed by doctor: Hayfever, allergic rhinitis or eczema	Respiratory
20107_100	Hip Width:Shoulder Width	1.0449	1.0103	1.0806	2.5566	0.01057	-2956.2	-5442.4	116718	198036	Illnesses of father: None of the above (group 1)	Psychiatric
20107_100	Hip Width:Shoulder Width_norm	1.0095	1.0022	1.0168	2.5566	0.01057	886.22	-480.16	116718	198036	Illnesses of father: None of the above (group 1)	Psychiatric
22601_33123442	Hip Width:Legs	0.73623	0.58217	0.93107	-2.5562	0.010582	-105.06	-6446.3	1142	88721	Job coding: police officer (sergeant or below)	Environment
22601_33123442	Hip Width:Legs_norm	0.92977	0.87927	0.98316	-2.5562	0.010582	-98.788	-460.26	1142	88721	Job coding: police officer (sergeant or below)	Environment
S86	Hip Width:Legs	0.6605	0.48054	0.90786	-2.5556	0.0106	-63.444	-25731	669	360475	Diagnoses - main ICD10: S86 Injury of muscle and tendon at lower leg level	Muscular
S86	Hip Width:Legs_norm	0.90607	0.84006	0.97727	-2.5556	0.0106	-65.852	65.852	669	360475	Diagnoses - main ICD10: S86 Injury of muscle and tendon at lower leg level	Muscular
20003_1187	Femur:Height	1.1631	1.0358	1.306	2.5556	0.010601	530.02	37197	4661	356430	Treatment/medication code: chondroitin product	Mortality
20003_1187	Femur:Height_norm	1.0385	1.0089	1.0691	2.5556	0.010601	171.87	-174.27	4661	356430	Treatment/medication code: chondroitin product	Mortality
6162_2	Shoulder Width:Torso Length	0.95948	0.92951	0.99041	-2.5551	0.010617	5367.1	5795	176431	181691	Types of transport used (excluding work): Walk	Activities
6162_2	Shoulder Width:Torso Length_norm	0.99147	0.98498	0.99801	-2.5551	0.010617	-658.97	615.18	176431	181691	Types of transport used (excluding work): Walk	Activities
22615_1	Arms:Height	0.90348	0.83581	0.97664	-2.5549	0.010622	-2390.9	-13597	13037	76270	Workplace had a lot of diesel exhaust: Sometimes	Environment
22615_1	Arms:Height_norm	0.97644	0.95874	0.99446	-2.5549	0.010622	-102.31	1062.7	13037	76270	Workplace had a lot of diesel exhaust: Sometimes	Environment
6155_6	Shoulder Width:Legs	0.87784	0.79434	0.97012	-2.5549	0.010622	-944.97	-41243	7521	347790	Vitamin and mineral supplements: Folic acid or Folate (Vit B9)	Nutritional
6155_6	Shoulder Width:Legs_norm	0.97054	0.94853	0.99306	-2.5549	0.010622	-225.77	258.79	7521	347790	Vitamin and mineral supplements: Folic acid or Folate (Vit B9)	Nutritional
6138_5	Torso Length:Height	1.0528	1.0121	1.0952	2.5548	0.010626	-8411.8	-37517	65646	286850	Qualifications: NVQ or HND or HNC or equivalent	Cognitive
6138_5	Torso Length:Height_norm	1.0113	1.0026	1.02	2.5548	0.010626	653.51	-639.78	65646	286850	Qualifications: NVQ or HND or HNC or equivalent	Cognitive
20117_1	Tibia:Femur	1.0983	1.0221	1.1802	2.5544	0.010636	425.84	9603.9	12377	343536	Alcohol drinker status: Previous	Psychiatric
20117_1	Tibia:Femur_norm	1.0237	1.0055	1.0423	2.5544	0.010636	308.36	-311.81	12377	343536	Alcohol drinker status: Previous	Psychiatric
20003_1140860806	Hip Width:Legs	1.0894	1.0201	1.1633	2.5539	0.010652	-1123.2	-24667	16868	344223	Treatment/medication code: ramipril	Mortality
20003_1140860806	Hip Width:Legs_norm	1.0206	1.0047	1.0366	2.5539	0.010652	343.23	-340.83	16868	344223	Treatment/medication code: ramipril	Mortality
22660_102	Height	1.206	1.0445	1.3924	2.5531	0.010678	232.74	5132.7	2521	65433	Gap coding: Unpaid or voluntary work	Environment
22660_102	Height_norm	1.0517	1.0118	1.0932	2.5531	0.010678	194.27	1667	2521	65433	Gap coding: Unpaid or voluntary work	Environment
22601_34313159	average-Tibiafemoral-angle	0.55712	0.35553	0.87303	-2.5524	0.010698	-99.735	-15917	496	89367	Job coding: journalist, reporter, newspaper correspondent, sports writer, newspaper or magazine editor	Environment
22601_34313159	average-Tibiafemoral-angle_norm	0.8959	0.82337	0.97481	-2.5524	0.010698	-62.812	-394.19	496	89367	Job coding: journalist, reporter, newspaper correspondent, sports writer, newspaper or magazine editor	Environment
100360	Torso Length:Height	1.1762	1.0384	1.3323	2.552	0.010712	-751.02	-6155.6	5878	45546	Decaffeinated coffee	Nutritional
100360	Torso Length:Height_norm	1.0359	1.0082	1.0644	2.552	0.010712	68.556	-1015.5	5878	45546	Decaffeinated coffee	Nutritional
H40	Legs:Height	1.276	1.0582	1.5386	2.5519	0.010715	449.36	86508	1759	359385	Diagnoses - main ICD10: H40 Glaucoma	Ophthalmological
H40	Legs:Height_norm	1.0632	1.0143	1.1144	2.5519	0.010715	102.67	-102.67	1759	359385	Diagnoses - main ICD10: H40 Glaucoma	Ophthalmological
6147_4	Shoulder Width:Legs	0.89134	0.81596	0.97368	-2.5515	0.010725	-1204.1	-41116	9682	346606	Reason for glasses/contact lenses: For 'astigmatism'	Ophthalmological
6147_4	Shoulder Width:Legs_norm	0.97395	0.95439	0.9939	-2.5515	0.010725	-236.49	197.47	9682	346606	Reason for glasses/contact lenses: For 'astigmatism'	Ophthalmological
20118_11	Torso Length:Height	0.9054	0.83886	0.97723	-2.5514	0.010728	-2786.9	-43568	20824	334916	Home area population density - urban or rural: Scotland - Large Urban Area	Environment
20118_11	Torso Length:Height_norm	0.97862	0.96251	0.995	-2.5514	0.010728	-337.77	333.84	20824	334916	Home area population density - urban or rural: Scotland - Large Urban Area	Environment
22506_111	Arms:Torso Length	0.79125	0.66099	0.94717	-2.5514	0.010729	93.42	5094.8	2124	89226	Tobacco smoking: Smokes on most or all days	Psychiatric
22506_111	Arms:Torso Length_norm	0.94787	0.90968	0.98767	-2.5514	0.010729	-96.085	1082.2	2124	89226	Tobacco smoking: Smokes on most or all days	Psychiatric
6179_4	Humerus:Height	1.0948	1.0212	1.1737	2.5509	0.010743	-6166.3	-149840	14350	344251	Mineral and other dietary supplements: Zinc	Nutritional
6179_4	Humerus:Height_norm	1.022	1.0051	1.0393	2.5509	0.010743	319.46	-310.41	14350	344251	Mineral and other dietary supplements: Zinc	Nutritional
1418_2	Femur:Height	1.0364	1.0083	1.0653	2.5505	0.010755	24693	12951	234578	125785	Milk type used: Semi-skimmed	Nutritional
1418_2	Femur:Height_norm	1.009	1.0021	1.016	2.5505	0.010755	734	-763.57	234578	125785	Milk type used: Semi-skimmed	Nutritional
20003_1197	Tibia:Height	1.4242	1.0853	1.869	2.5504	0.01076	71.668	23472	814	360277	Treatment/medication code: evening primrose oil product	Mortality
20003_1197	Tibia:Height_norm	1.0935	1.0209	1.1713	2.5504	0.01076	73.561	-69.445	814	360277	Treatment/medication code: evening primrose oil product	Mortality
3606	Arms:Height	0.77364	0.63516	0.94232	-2.5503	0.010763	-424.76	-2212.2	2170	12234	Chest pain or discomfort walking normally	Respiratory
3606	Arms:Height_norm	0.94149	0.89887	0.98614	-2.5503	0.010763	-131.08	37.751	2170	12234	Chest pain or discomfort walking normally	Respiratory
20003_1140909708	Hip Width:Shoulder Width	0.79406	0.66507	0.94807	-2.5496	0.010784	-102.59	-9631.4	2714	358377	Treatment/medication code: furosemide	Mortality
20003_1140909708	Hip Width:Shoulder Width_norm	0.95162	0.91603	0.9886	-2.5496	0.010784	-136.81	142.62	2714	358377	Treatment/medication code: furosemide	Mortality
1428_1	Legs:Height	1.0359	1.0082	1.0643	2.5496	0.010785	31802	54931	131174	229067	Spread type: Butter/spreadable butter	Nutritional
1428_1	Legs:Height_norm	1.0089	1.0021	1.0158	2.5496	0.010785	863.49	-893.92	131174	229067	Spread type: Butter/spreadable butter	Nutritional
20003_1140888266	Tibia:Femur	1.1868	1.0404	1.3539	2.5496	0.010785	142.38	10036	3651	357440	Treatment/medication code: warfarin	Mortality
20003_1140888266	Tibia:Femur_norm	1.0437	1.0099	1.0786	2.5496	0.010785	158.06	-151.7	3651	357440	Treatment/medication code: warfarin	Mortality
20090_353	Arms:Torso Length	1.1079	1.024	1.1986	2.5493	0.010793	1123.7	1894.6	18018	33406	Type of fat/oil used in cooking: Olive oil	Nutritional
20090_353	Arms:Torso Length_norm	1.0237	1.0054	1.0423	2.5493	0.010793	633.64	348.84	18018	33406	Type of fat/oil used in cooking: Olive oil	Nutritional
D47	Tibia:Height	1.8005	1.1456	2.8297	2.5493	0.010793	30.437	23516	297	360847	Diagnoses - main ICD10: D47 Other neoplasms of uncertain or unknown behaviour of lymphoid, haematopoietic and related tissue	Neoplasms
D47	Tibia:Height_norm	1.1603	1.035	1.3008	2.5493	0.010793	43.8	-43.8	297	360847	Diagnoses - main ICD10: D47 Other neoplasms of uncertain or unknown behaviour of lymphoid, haematopoietic and related tissue	Neoplasms
40001_I259	Shoulder Width:Arms	1.9814	1.1712	3.3523	2.5489	0.010807	-40.474	-1378.6	328	8764	Underlying (primary) cause of death: ICD10: I25.9 Chronic ischaemic heart disease, unspecified	Cardiovascular
40001_I259	Shoulder Width:Arms_norm	1.1641	1.0357	1.3083	2.5489	0.010807	46.312	-100.07	328	8764	Underlying (primary) cause of death: ICD10: I25.9 Chronic ischaemic heart disease, unspecified	Cardiovascular
R94	Shoulder Width:Height	0.65473	0.47272	0.9068	-2.5487	0.010814	-21.258	-2982.5	755	360389	Diagnoses - main ICD10: R94 Abnormal results of function studies	Immunological
R94	Shoulder Width:Height_norm	0.91136	0.84858	0.97879	-2.5487	0.010814	-68.352	68.352	755	360389	Diagnoses - main ICD10: R94 Abnormal results of function studies	Immunological
22612_1	Shoulder Width:Height	1.142	1.0311	1.2649	2.548	0.010834	-40.14	-835.51	8397	68962	Worked with materials containing asbestos: Sometimes	Environment
22612_1	Shoulder Width:Height_norm	1.0295	1.0067	1.0528	2.548	0.010834	135.53	-1195.2	8397	68962	Worked with materials containing asbestos: Sometimes	Environment
6160_3	Shoulder Width:Height	0.94558	0.90574	0.98719	-2.547	0.010864	-579.71	-2411.5	52385	305737	Leisure/social activities: Religious group	Social Interactions
6160_3	Shoulder Width:Height_norm	0.98781	0.97854	0.99718	-2.547	0.010864	-657.13	599.91	52385	305737	Leisure/social activities: Religious group	Social Interactions
20002_1400	Arms:Torso Length	0.56437	0.36336	0.87659	-2.5463	0.010888	9.2936	19608	381	360710	Non-cancer illness code, self-reported: peptic ulcer	Gastrointestinal
20002_1400	Arms:Torso Length_norm	0.87739	0.79336	0.97033	-2.5463	0.010888	-49.879	52.589	381	360710	Non-cancer illness code, self-reported: peptic ulcer	Gastrointestinal
22601_41413308	Hip Width:Arms	1.5182	1.1008	2.0937	2.5458	0.010902	125.23	14997	650	89213	Job coding: telephonist, telephone/switchboard operator	Environment
22601_41413308	Hip Width:Arms_norm	1.1015	1.0225	1.1866	2.5458	0.010902	64.789	-575.42	650	89213	Job coding: telephonist, telephone/switchboard operator	Environment
20441	Tibia:Femur	1.0616	1.0139	1.1116	2.5458	0.010903	1369.6	1848.9	46327	71397	Ever had prolonged loss of interest in normal activities	Psychiatric
20441	Tibia:Femur_norm	1.015	1.0034	1.0268	2.5458	0.010903	256.1	-653.85	46327	71397	Ever had prolonged loss of interest in normal activities	Psychiatric
22617_3539	Hip Width:Arms	0.78677	0.65406	0.9464	-2.5445	0.010945	305.89	15034	1980	89166	Job SOC coding: Business and related associate professionals n.e.c.	Environment
22617_3539	Hip Width:Arms_norm	0.946	0.90639	0.98733	-2.5445	0.010945	-129.18	-381.96	1980	89166	Job SOC coding: Business and related associate professionals n.e.c.	Environment
20002_1528	Legs:Height	0.49729	0.29033	0.85178	-2.5442	0.010952	41.865	86904	212	360879	Non-cancer illness code, self-reported: macular degeneration	Ophthalmological
20002_1528	Legs:Height_norm	0.8389	0.73272	0.96046	-2.5442	0.010952	-36.511	39.719	212	360879	Non-cancer illness code, self-reported: macular degeneration	Ophthalmological
R69	Tibia:Height	1.118	1.0259	1.2183	2.5436	0.010971	599.54	22947	8376	352768	Diagnoses - main ICD10: R69 Unknown and unspecified causes of morbidity	Mortality
R69	Tibia:Height_norm	1.0286	1.0065	1.0512	2.5436	0.010971	211.4	-211.4	8376	352768	Diagnoses - main ICD10: R69 Unknown and unspecified causes of morbidity	Mortality
T18	Hip Width:Torso Length	0.52123	0.31549	0.86115	-2.5435	0.010974	-61.702	-55900	333	360811	Diagnoses - main ICD10: T18 Foreign body in alimentary tract	Gastrointestinal
T18	Hip Width:Torso Length_norm	0.8703	0.78195	0.96863	-2.5435	0.010974	-47.375	47.375	333	360811	Diagnoses - main ICD10: T18 Foreign body in alimentary tract	Gastrointestinal
6159_6	Hip Width:Height	1.0622	1.0139	1.1128	2.5433	0.01098	-4589.4	-37158	40383	319069	Pain type(s) experienced in last month: Hip pain	Neurological
6159_6	Hip Width:Height_norm	1.0136	1.0031	1.0242	2.5433	0.01098	437.35	-543.81	40383	319069	Pain type(s) experienced in last month: Hip pain	Neurological
6155_100	Shoulder Width:Arms	1.0425	1.0096	1.0765	2.5432	0.010985	-37588	-17409	243902	111409	Vitamin and mineral supplements: None of the above	Nutritional
6155_100	Shoulder Width:Arms_norm	1.0093	1.0021	1.0165	2.5432	0.010985	718.37	-749.57	243902	111409	Vitamin and mineral supplements: None of the above	Nutritional
20003_1141176832	Torso Length:Height	1.1979	1.0422	1.3767	2.5428	0.010997	-519.55	-46532	4268	356823	Treatment/medication code: seretide 50 evohaler	Mortality
20003_1141176832	Torso Length:Height_norm	1.04	1.009	1.072	2.5428	0.010997	168.27	-170.33	4268	356823	Treatment/medication code: seretide 50 evohaler	Mortality
22619_0	Torso Length:Height	1.1693	1.0365	1.3191	2.5427	0.011	-673.58	-11382	5412	85734	Breathing problems responsible for leaving job: No	Environment
22619_0	Torso Length:Height_norm	1.0346	1.0078	1.0621	2.5427	0.011	145.43	-967.36	5412	85734	Breathing problems responsible for leaving job: No	Environment
20003_1141152998	Legs:Height	0.81834	0.70116	0.9551	-2.5426	0.011004	586.67	86359	2574	358517	Treatment/medication code: irbesartan	Mortality
20003_1141152998	Legs:Height_norm	0.95084	0.9146	0.98852	-2.5426	0.011004	-131.64	134.85	2574	358517	Treatment/medication code: irbesartan	Mortality
102250	Legs:Height	1.0933	1.0206	1.1711	2.5424	0.01101	6881.8	5669.6	27902	23522	Sweet snack consumers	Nutritional
102250	Legs:Height_norm	1.0227	1.0052	1.0405	2.5424	0.01101	649.9	23.351	27902	23522	Sweet snack consumers	Nutritional
20111_3	Humerus:Height	0.87151	0.78383	0.969	-2.5421	0.011018	-2738.1	-118660	6188	273079	Illnesses of siblings: Lung cancer	Neoplasms
20111_3	Humerus:Height_norm	0.96747	0.94311	0.99246	-2.5421	0.011018	-191.19	614.56	6188	273079	Illnesses of siblings: Lung cancer	Neoplasms
6151_6	Legs:Height	1.1845	1.0395	1.3496	2.5421	0.01102	912.25	84757	3628	352112	Fractured bone site(s): Arm	Skeletal
6151_6	Legs:Height_norm	1.0435	1.0098	1.0783	2.5421	0.01102	153.86	-102.6	3628	352112	Fractured bone site(s): Arm	Skeletal
20001_1059	Hip Width:Legs	0.81883	0.70188	0.95527	-2.5419	0.011024	-239.02	-25551	2898	358193	Cancer code, self-reported: malignant melanoma	Neoplasms
20001_1059	Hip Width:Legs_norm	0.95358	0.91926	0.98918	-2.5419	0.011024	-134.7	137.1	2898	358193	Cancer code, self-reported: malignant melanoma	Neoplasms
22617_9223	Forearms:Height	1.5495	1.1054	2.1721	2.5412	0.011047	92.118	13993	511	90635	Job SOC coding: Kitchen and catering assistants	Environment
22617_9223	Forearms:Height_norm	1.1015	1.0224	1.1869	2.5412	0.011047	64.391	800.84	511	90635	Job SOC coding: Kitchen and catering assistants	Environment
6155_6	Legs:Height	1.1255	1.0274	1.233	2.5409	0.011057	1868.6	83695	7521	347790	Vitamin and mineral supplements: Folic acid or Folate (Vit B9)	Nutritional
6155_6	Legs:Height_norm	1.0302	1.0068	1.0541	2.5409	0.011057	229.46	-187.92	7521	347790	Vitamin and mineral supplements: Folic acid or Folate (Vit B9)	Nutritional
2040	Arms:Legs	0.95898	0.9285	0.99047	-2.5407	0.011063	-18443	-51917	90489	258012	Risk taking	Psychiatric
2040	Arms:Legs_norm	0.99004	0.98242	0.99771	-2.5407	0.011063	-706.33	793.6	90489	258012	Risk taking	Psychiatric
L85	Hip Width:Arms	0.58708	0.38928	0.88541	-2.5405	0.011068	60.538	61187	428	360716	Diagnoses - main ICD10: L85 Other epidermal thickening	Dermatological
L85	Hip Width:Arms_norm	0.88401	0.8038	0.97222	-2.5405	0.011068	-52.045	52.045	428	360716	Diagnoses - main ICD10: L85 Other epidermal thickening	Dermatological
100920_2103	Height	0.90171	0.83253	0.97664	-2.5403	0.011074	752.8	3185.8	10532	40892	Type milk consumed: skimmed	Nutritional
100920_2103	Height_norm	0.97255	0.95188	0.99366	-2.5403	0.011074	-4.309	960.41	10532	40892	Type milk consumed: skimmed	Nutritional
M13	Shoulder Width:Height	1.3977	1.0795	1.8098	2.5399	0.011089	9.1508	-3012.9	1212	359932	Diagnoses - main ICD10: M13 Other arthritis	Immunological
M13	Shoulder Width:Height_norm	1.0761	1.0169	1.1388	2.5399	0.011089	87.758	-87.758	1212	359932	Diagnoses - main ICD10: M13 Other arthritis	Immunological
20003_1141156836	Torso Length:Height	1.2089	1.0443	1.3995	2.5396	0.011097	-471.78	-46580	3875	357216	Treatment/medication code: candesartan cilexetil	Mortality
20003_1141156836	Torso Length:Height_norm	1.0421	1.0095	1.0758	2.5396	0.011097	152.44	-154.5	3875	357216	Treatment/medication code: candesartan cilexetil	Mortality
20435	Arms:Height	0.899	0.82808	0.976	-2.5393	0.011108	-8424	-2189.2	46275	12472	Difficulty concentrating during worst depression	Psychiatric
20435	Arms:Height_norm	0.9753	0.95665	0.99431	-2.5393	0.011108	-96.272	319.75	46275	12472	Difficulty concentrating during worst depression	Psychiatric
20544_10	Legs:Height	1.4867	1.0947	2.0192	2.5391	0.011115	163.08	28508	604	117101	Mental health problems ever diagnosed by a professional: Mania, hypomania, bipolar or manic-depression	Psychiatric
20544_10	Legs:Height_norm	1.1049	1.023	1.1933	2.5391	0.011115	70.185	1242.6	604	117101	Mental health problems ever diagnosed by a professional: Mania, hypomania, bipolar or manic-depression	Psychiatric
M05	Femur:Height	1.7594	1.1374	2.7217	2.5383	0.01114	45.466	37688	326	360818	Diagnoses - main ICD10: M05 Seropositive rheumatoid arthritis	Immunological
M05	Femur:Height_norm	1.1519	1.0327	1.2848	2.5383	0.01114	45.563	-45.563	326	360818	Diagnoses - main ICD10: M05 Seropositive rheumatoid arthritis	Immunological
20003_1140874420	Arms:Humerus	1.2688	1.0557	1.5248	2.5382	0.011141	787.48	112550	2429	358662	Treatment/medication code: quinine	Mortality
20003_1140874420	Arms:Humerus_norm	1.0528	1.0118	1.0955	2.5382	0.011141	116.06	-119.2	2429	358662	Treatment/medication code: quinine	Mortality
22604_3	Hip Width:Shoulder Width	1.0944	1.0208	1.1734	2.5381	0.011145	-1214.7	-650.36	52137	23037	Work hours - lumped category: 30 to 40 hours	Environment
22604_3	Hip Width:Shoulder Width_norm	1.0196	1.0044	1.035	2.5381	0.011145	887.77	-136.12	52137	23037	Work hours - lumped category: 30 to 40 hours	Environment
1940	average-Tibiafemoral-angle	1.0529	1.0118	1.0956	2.5372	0.011173	-17043	-44127	96846	248339	Irritability	Psychiatric
1940	average-Tibiafemoral-angle_norm	1.0097	1.0022	1.0173	2.5372	0.011173	670.7	-538.26	96846	248339	Irritability	Psychiatric
22617_2431	Forearms:Height	1.4693	1.0915	1.9779	2.5372	0.011174	136	13950	773	90373	Job SOC coding: Architects	Environment
22617_2431	Forearms:Height_norm	1.0887	1.0195	1.1626	2.5372	0.011174	82.256	782.98	773	90373	Job SOC coding: Architects	Environment
K35	Tibia:Femur	0.81417	0.69462	0.9543	-2.5372	0.011174	38.249	10140	2459	358685	Diagnoses - main ICD10: K35 Acute appendicitis	Gastrointestinal
K35	Tibia:Femur_norm	0.94995	0.913	0.98839	-2.5372	0.011174	-124.32	124.32	2459	358685	Diagnoses - main ICD10: K35 Acute appendicitis	Gastrointestinal
20003_1141181868	Hip Width:Torso Length	0.57414	0.37398	0.88142	-2.5371	0.011179	-83.175	-55870	460	360631	Treatment/medication code: omacor 1g capsule	Mortality
20003_1141181868	Hip Width:Torso Length_norm	0.88842	0.81082	0.97345	-2.5371	0.011179	-55.785	59.849	460	360631	Treatment/medication code: omacor 1g capsule	Mortality
102400	Hip Width:Torso Length	1.1157	1.0252	1.2142	2.5368	0.011186	-2715.2	-5069.6	18334	33090	Savoury snack consumers	Nutritional
102400	Hip Width:Torso Length_norm	1.0236	1.0053	1.0422	2.5368	0.011186	590.21	271.86	18334	33090	Savoury snack consumers	Nutritional
6162_4	Hip Width:Legs	0.93304	0.8844	0.98436	-2.5368	0.011186	-1949.8	-23625	26008	332114	Types of transport used (excluding work): Cycle	Activities
6162_4	Hip Width:Legs_norm	0.98365	0.97121	0.99626	-2.5368	0.011186	-387.62	403.74	26008	332114	Types of transport used (excluding work): Cycle	Activities
6152_100	Shoulder Width:Arms	1.042	1.0094	1.0756	2.5367	0.01119	-37232	-17875	241706	114492	Blood clot, DVT, bronchitis, emphysema, asthma, rhinitis, eczema, allergy diagnosed by doctor: None of the above	Immunological
6152_100	Shoulder Width:Arms_norm	1.0092	1.0021	1.0163	2.5367	0.01119	790.23	-702.19	241706	114492	Blood clot, DVT, bronchitis, emphysema, asthma, rhinitis, eczema, allergy diagnosed by doctor: None of the above	Immunological
22617_9111	Hip Width:Height	0.57498	0.37493	0.88177	-2.5367	0.011191	-55.772	-10580	381	90765	Job SOC coding: Farm workers	Environment
22617_9111	Hip Width:Height_norm	0.88335	0.80262	0.97219	-2.5367	0.011191	-51.52	-198	381	90765	Job SOC coding: Farm workers	Environment
R63	Hip Width:Torso Length	0.7201	0.55874	0.92807	-2.5367	0.011191	-224.56	-55737	1324	359820	Diagnoses - main ICD10: R63 Symptoms and signs concerning food and fluid intake	Nutritional
R63	Hip Width:Torso Length_norm	0.93238	0.88329	0.98421	-2.5367	0.011191	-90.994	90.994	1324	359820	Diagnoses - main ICD10: R63 Symptoms and signs concerning food and fluid intake	Nutritional
20096_3	Hip Width:Torso Length	1.5517	1.105	2.1788	2.5366	0.011193	-96.755	-7688	735	50689	Size of red wine glass drunk: large (250ml)	Psychiatric
20096_3	Hip Width:Torso Length_norm	1.0982	1.0215	1.1806	2.5366	0.011193	80.382	781.68	735	50689	Size of red wine glass drunk: large (250ml)	Psychiatric
22616_1	Torso Length:Height	1.1518	1.0326	1.2847	2.5366	0.011194	-838.29	-11217	6697	84449	Breathing problems during period of job: Yes	Environment
22616_1	Torso Length:Height_norm	1.0312	1.007	1.056	2.5366	0.011194	157.98	-979.9	6697	84449	Breathing problems during period of job: Yes	Environment
6153_2	average-Tibiafemoral-angle	1.0887	1.0195	1.1626	2.5362	0.011206	-5862.3	-28360	33514	159604	Medication for cholesterol, blood pressure, diabetes, or take exogenous hormones: Blood pressure medication	Metabolic
6153_2	average-Tibiafemoral-angle_norm	1.0161	1.0036	1.0287	2.5362	0.011206	420.9	-349.26	33514	159604	Medication for cholesterol, blood pressure, diabetes, or take exogenous hormones: Blood pressure medication	Metabolic
20002_1538	Height	0.83474	0.72596	0.95981	-2.5359	0.011217	166.1	25683	2786	358305	Non-cancer illness code, self-reported: arthritis (nos)	Skeletal
20002_1538	Height_norm	0.95256	0.91744	0.98902	-2.5359	0.011217	-123.94	120.93	2786	358305	Non-cancer illness code, self-reported: arthritis (nos)	Skeletal
6138_2	Forearms:Height	1.1415	1.0305	1.2644	2.5353	0.011235	1791.3	3332	11423	22165	Qualifications: A levels/AS levels or equivalent	Cognitive
6138_2	Forearms:Height_norm	1.0297	1.0067	1.0532	2.5353	0.011235	226.17	-212.16	11423	22165	Qualifications: A levels/AS levels or equivalent	Cognitive
20107_100	Hip Width:Torso Length	1.045	1.01	1.0811	2.5352	0.011237	-17912	-30805	116718	198036	Illnesses of father: None of the above (group 1)	Psychiatric
20107_100	Hip Width:Torso Length_norm	1.0094	1.0021	1.0168	2.5352	0.011237	818.31	-552.46	116718	198036	Illnesses of father: None of the above (group 1)	Psychiatric
6158_3	Torso Length:Legs	0.80935	0.68725	0.95313	-2.5352	0.011237	-1027.4	-1070.2	5441	5999	Why reduced smoking: Health precaution	Psychiatric
6158_3	Torso Length:Legs_norm	0.95184	0.91621	0.98886	-2.5352	0.011237	-47.684	215.9	5441	5999	Why reduced smoking: Health precaution	Psychiatric
6016	Hip Width:Shoulder Width	0.74534	0.59382	0.93552	-2.5348	0.011251	-64.122	-1323.4	1662	52752	Chest pain felt outside physical activity	Cardiovascular
6016	Hip Width:Shoulder Width_norm	0.93875	0.89398	0.98577	-2.5348	0.011251	-89.814	459.7	1662	52752	Chest pain felt outside physical activity	Cardiovascular
20003_1141171948	Arms:Height	1.3985	1.079	1.8125	2.5347	0.011254	-171.8	-65384	1051	360040	Treatment/medication code: adcal 600mg chewable tablet	Mortality
20003_1141171948	Arms:Height_norm	1.082	1.018	1.1499	2.5347	0.011254	80.937	-74.571	1051	360040	Treatment/medication code: adcal 600mg chewable tablet	Mortality
20003_1140861128	Torso Length:Legs	1.5122	1.0982	2.0821	2.5343	0.011268	-114.54	-67334	697	360394	Treatment/medication code: tildiem 60mg m/r tablet	Mortality
20003_1140861128	Torso Length:Legs_norm	1.1013	1.0221	1.1866	2.5343	0.011268	67.065	-70.412	697	360394	Treatment/medication code: tildiem 60mg m/r tablet	Mortality
2365	Hip Width:Legs	0.94016	0.89632	0.98613	-2.5332	0.011302	-3637.3	-7680.3	49451	108637	Ever had prostate specific antigen (PSA) test	Neoplasms
2365	Hip Width:Legs_norm	0.98543	0.9743	0.99668	-2.5332	0.011302	-442.76	332.23	49451	108637	Ever had prostate specific antigen (PSA) test	Neoplasms
2040	average-Tibiafemoral-angle	1.0545	1.0121	1.0986	2.533	0.011309	-15932	-45845	90489	258012	Risk taking	Psychiatric
2040	average-Tibiafemoral-angle_norm	1.01	1.0023	1.0178	2.533	0.011309	586.4	-555.65	90489	258012	Risk taking	Psychiatric
20003_1140870422	Shoulder Width:Arms	0.81155	0.69046	0.95389	-2.5326	0.011323	-499.07	-55386	3024	358067	Treatment/medication code: folic acid product	Mortality
20003_1140870422	Shoulder Width:Arms_norm	0.95467	0.92101	0.98957	-2.5326	0.011323	-139.79	137.31	3024	358067	Treatment/medication code: folic acid product	Mortality
K13	Femur:Height	0.80741	0.68421	0.95279	-2.5325	0.011325	205.16	37528	2244	358900	Diagnoses - main ICD10: K13 Other diseases of lip and oral mucosa	Gastrointestinal
K13	Femur:Height_norm	0.94786	0.90939	0.98797	-2.5325	0.011325	-117.08	117.08	2244	358900	Diagnoses - main ICD10: K13 Other diseases of lip and oral mucosa	Gastrointestinal
1428_3	Hip Width:Legs	1.0364	1.0081	1.0655	2.5323	0.011331	-13398	-12310	190565	169676	Spread type: Other type of spread/margarine	Nutritional
1428_3	Hip Width:Legs_norm	1.0085	1.0019	1.0152	2.5323	0.011331	894.58	-804.74	190565	169676	Spread type: Other type of spread/margarine	Nutritional
I48	Femur:Height	1.1337	1.0287	1.2493	2.5319	0.011344	751.49	36982	6743	354401	Diagnoses - main ICD10: I48 Atrial fibrillation and flutter	Cardiovascular
I48	Femur:Height_norm	1.0319	1.0071	1.0573	2.5319	0.011344	187.59	-187.59	6743	354401	Diagnoses - main ICD10: I48 Atrial fibrillation and flutter	Cardiovascular
20002_1312	Femur:Height	0.87677	0.79191	0.97073	-2.5319	0.011345	577.72	37150	6003	355088	Non-cancer illness code, self-reported: prolapsed disc/slipped disc	Skeletal
20002_1312	Femur:Height_norm	0.96762	0.94327	0.99259	-2.5319	0.011345	-197.73	195.33	6003	355088	Non-cancer illness code, self-reported: prolapsed disc/slipped disc	Skeletal
6145_6	Arms:Height	0.94376	0.9024	0.98701	-2.5316	0.011354	-7428	-57261	40289	315999	Illness, injury, bereavement, stress in last 2 years: Financial difficulties	Psychiatric
6145_6	Arms:Height_norm	0.98649	0.97616	0.99693	-2.5316	0.011354	-482.7	465.18	40289	315999	Illness, injury, bereavement, stress in last 2 years: Financial difficulties	Psychiatric
22601_35633214	Hip Width:Height	0.51223	0.30515	0.85982	-2.5314	0.011359	-39.687	-10445	259	89604	Job coding: vocational or industrial trainer/instructor, craft instructor, apprentice instructor	Environment
22601_35633214	Hip Width:Height_norm	0.86076	0.76641	0.96672	-2.5314	0.011359	-42.938	-196.87	259	89604	Job coding: vocational or industrial trainer/instructor, craft instructor, apprentice instructor	Environment
20003_1141171646	Arms:Height	0.57779	0.37784	0.88355	-2.5313	0.011365	-80.413	-39268	382	217801	Treatment/medication code: pioglitazone	Mortality
20003_1141171646	Arms:Height_norm	0.8791	0.79562	0.97134	-2.5313	0.011365	-47.083	1167.7	382	217801	Treatment/medication code: pioglitazone	Mortality
20003_1141192916	Arms:Legs	1.4941	1.0949	2.0389	2.5313	0.011365	-124.4	-72799	698	360393	Treatment/medication code: rino clenil 50micrograms nasal spray	Mortality
20003_1141192916	Arms:Legs_norm	1.1008	1.0219	1.1857	2.5313	0.011365	69.282	-68.082	698	360393	Treatment/medication code: rino clenil 50micrograms nasal spray	Mortality
22619_1	Shoulder Width:Legs	1.6775	1.1238	2.5039	2.531	0.011374	-37.767	-11063	412	90734	Breathing problems responsible for leaving job: Yes	Environment
22619_1	Shoulder Width:Legs_norm	1.126	1.0271	1.2345	2.531	0.011374	48.628	-1255.4	412	90734	Breathing problems responsible for leaving job: Yes	Environment
20001_1061	Height	1.1762	1.0373	1.3337	2.5306	0.011386	285.85	25563	3441	357650	Cancer code, self-reported: basal cell carcinoma	Neoplasms
20001_1061	Height_norm	1.0446	1.0099	1.0806	2.5306	0.011386	146.89	-149.9	3441	357650	Cancer code, self-reported: basal cell carcinoma	Neoplasms
20425	Forearms:Height	0.92279	0.86711	0.98204	-2.5306	0.011386	3869.3	11386	25621	73367	Ever worried more than most people would in similar situation	Psychiatric
20425	Forearms:Height_norm	0.98241	0.969	0.99601	-2.5306	0.011386	-164.65	915.48	25621	73367	Ever worried more than most people would in similar situation	Psychiatric
J44	Forearms:Height	0.76194	0.61726	0.94054	-2.5305	0.011389	253.77	54800	1820	359324	Diagnoses - main ICD10: J44 Other chronic obstructive pulmonary disease	Respiratory
J44	Forearms:Height_norm	0.94172	0.89893	0.98655	-2.5305	0.011389	-107.21	107.21	1820	359324	Diagnoses - main ICD10: J44 Other chronic obstructive pulmonary disease	Respiratory
6179_4	Forearms:Height	1.1027	1.0223	1.1895	2.5305	0.011391	2254.7	52406	14350	344251	Mineral and other dietary supplements: Zinc	Nutritional
6179_4	Forearms:Height_norm	1.0218	1.0049	1.0391	2.5305	0.011391	304.29	-325.17	14350	344251	Mineral and other dietary supplements: Zinc	Nutritional
2834	Tibia:Femur	1.0895	1.0195	1.1643	2.53	0.011407	520.45	4877.5	15624	175861	Bilateral oophorectomy (both ovaries removed)	Reproduction
2834	Tibia:Femur_norm	1.0216	1.0048	1.0387	2.53	0.011407	320.8	-315.43	15624	175861	Bilateral oophorectomy (both ovaries removed)	Reproduction
22133	Tibia:Femur	0.61125	0.41742	0.89508	-2.5295	0.011421	-2.1805	2393.4	395	91389	Doctor diagnosed sarcoidosis	Immunological
22133	Tibia:Femur_norm	0.88431	0.80395	0.97269	-2.5295	0.011421	-53.299	-729.61	395	91389	Doctor diagnosed sarcoidosis	Immunological
N40	Tibia:Femur	1.1539	1.0328	1.2893	2.5294	0.011426	192.13	9985.9	5196	355948	Diagnoses - main ICD10: N40 Hyperplasia of prostate	Neoplasms
N40	Tibia:Femur_norm	1.0364	1.0081	1.0655	2.5294	0.011426	182.92	-182.92	5196	355948	Diagnoses - main ICD10: N40 Hyperplasia of prostate	Neoplasms
20003_1140874744	Arms:Humerus	1.2388	1.0494	1.4624	2.529	0.011438	973.48	112360	3007	358084	Treatment/medication code: gliclazide	Mortality
20003_1140874744	Arms:Humerus_norm	1.0474	1.0105	1.0856	2.529	0.011438	137.28	-140.41	3007	358084	Treatment/medication code: gliclazide	Mortality
22601_92233387	Height	0.61521	0.42219	0.89648	-2.5288	0.011445	13.876	7040.8	348	89515	Job coding: kitchen, canteen or catering assistant, washer-up, kitchen porter, counter assistant	Environment
22601_92233387	Height_norm	0.87747	0.79293	0.97103	-2.5288	0.011445	-41.017	2351.3	348	89515	Job coding: kitchen, canteen or catering assistant, washer-up, kitchen porter, counter assistant	Environment
6153_100	Forearms:Height	1.0594	1.0131	1.1079	2.5285	0.011454	20453	8995.1	133323	59795	Medication for cholesterol, blood pressure, diabetes, or take exogenous hormones: None of the above	Metabolic
6153_100	Forearms:Height_norm	1.0128	1.0029	1.0229	2.5285	0.011454	582.4	-544.18	133323	59795	Medication for cholesterol, blood pressure, diabetes, or take exogenous hormones: None of the above	Metabolic
20003_1140861088	Torso Length:Height	1.5103	1.0971	2.0791	2.5285	0.011456	-89.211	-46963	802	360289	Treatment/medication code: nifedipine	Mortality
20003_1140861088	Torso Length:Height_norm	1.0938	1.0204	1.1725	2.5285	0.011456	70.332	-72.392	802	360289	Treatment/medication code: nifedipine	Mortality
R10	Legs:Height	0.93019	0.87944	0.98386	-2.5283	0.011461	4872.6	82085	20583	340561	Diagnoses - main ICD10: R10 Abdominal and pelvic pain	Gastrointestinal
R10	Legs:Height_norm	0.98197	0.96821	0.99592	-2.5283	0.011461	-331.95	331.95	20583	340561	Diagnoses - main ICD10: R10 Abdominal and pelvic pain	Gastrointestinal
20002_1542	Shoulder Width:Torso Length	1.6964	1.1261	2.5556	2.528	0.011471	28.846	11236	533	360558	Non-cancer illness code, self-reported: fibromyalgia	Skeletal
20002_1542	Shoulder Width:Torso Length_norm	1.1156	1.0249	1.2144	2.528	0.011471	59.018	-55.609	533	360558	Non-cancer illness code, self-reported: fibromyalgia	Skeletal
20002_1464	Hip Width:Legs	0.84424	0.74039	0.96267	-2.528	0.011472	-324.88	-25465	4017	357074	Non-cancer illness code, self-reported: rheumatoid arthritis	Immunological
20002_1464	Hip Width:Legs_norm	0.96053	0.93101	0.99099	-2.528	0.011472	-159.65	162.05	4017	357074	Non-cancer illness code, self-reported: rheumatoid arthritis	Immunological
22612_1	Femur:Height	0.89058	0.81404	0.97431	-2.5277	0.011481	847.31	7476.6	8397	68962	Worked with materials containing asbestos: Sometimes	Environment
22612_1	Femur:Height_norm	0.97141	0.94981	0.99351	-2.5277	0.011481	-120.01	1083.6	8397	68962	Worked with materials containing asbestos: Sometimes	Environment
E10	Forearms:Height	0.62143	0.42972	0.89866	-2.5277	0.011482	75.176	54978	580	360564	Diagnoses - main ICD10: E10 Insulin-dependent diabetes mellitus	Metabolic
E10	Forearms:Height_norm	0.90027	0.82983	0.97668	-2.5277	0.011482	-59.954	59.954	580	360564	Diagnoses - main ICD10: E10 Insulin-dependent diabetes mellitus	Metabolic
6155_100	Shoulder Width:Legs	1.0409	1.009	1.0737	2.5276	0.011486	-28798	-13390	243902	111409	Vitamin and mineral supplements: None of the above	Nutritional
6155_100	Shoulder Width:Legs_norm	1.0092	1.0021	1.0165	2.5276	0.011486	727.25	-694.23	243902	111409	Vitamin and mineral supplements: None of the above	Nutritional
22617_4141	Shoulder Width:Arms	1.5332	1.1007	2.1357	2.5275	0.011489	-89.683	-14378	660	90486	Job SOC coding: Telephonists	Environment
22617_4141	Shoulder Width:Arms_norm	1.0996	1.0215	1.1836	2.5275	0.011489	56.096	-1681.9	660	90486	Job SOC coding: Telephonists	Environment
22617_9111	Hip Width:Legs	0.59368	0.39624	0.88952	-2.5275	0.011489	-39.989	-6608.9	381	90765	Job SOC coding: Farm workers	Environment
22617_9111	Hip Width:Legs_norm	0.88338	0.80239	0.97254	-2.5275	0.011489	-53.723	-529.95	381	90765	Job SOC coding: Farm workers	Environment
M05	Torso Length:Height	0.52412	0.31758	0.86501	-2.5273	0.011495	-52.423	-47006	326	360818	Diagnoses - main ICD10: M05 Seropositive rheumatoid arthritis	Immunological
M05	Torso Length:Height_norm	0.86895	0.77926	0.96896	-2.5273	0.011495	-45.733	45.733	326	360818	Diagnoses - main ICD10: M05 Seropositive rheumatoid arthritis	Immunological
6160_3	Hip Width:Height	0.94719	0.90816	0.9879	-2.5269	0.011509	-6243.6	-35325	52385	305737	Leisure/social activities: Religious group	Social Interactions
6160_3	Hip Width:Height_norm	0.98791	0.97864	0.99728	-2.5269	0.011509	-727.37	730.23	52385	305737	Leisure/social activities: Religious group	Social Interactions
1990	Arms:Torso Length	1.0508	1.0112	1.092	2.5267	0.011515	3416.6	15604	60500	289611	Tense / 'highly strung'	Psychiatric
1990	Arms:Torso Length_norm	1.0114	1.0025	1.0203	2.5267	0.011515	568.02	-566.44	60500	289611	Tense / 'highly strung'	Psychiatric
N13	Arms:Humerus	1.355	1.0704	1.7153	2.5259	0.01154	477.22	112870	1455	359689	Diagnoses - main ICD10: N13 Obstructive and reflux uropathy	Endocrine
N13	Arms:Humerus_norm	1.0679	1.0148	1.1237	2.5259	0.01154	95.017	-95.017	1455	359689	Diagnoses - main ICD10: N13 Obstructive and reflux uropathy	Endocrine
6145_6	Arms:Torso Length	0.94241	0.90001	0.9868	-2.5255	0.011553	2081.9	17278	40289	315999	Illness, injury, bereavement, stress in last 2 years: Financial difficulties	Psychiatric
6145_6	Arms:Torso Length_norm	0.98653	0.9762	0.99697	-2.5255	0.011553	-467.52	483.1	40289	315999	Illness, injury, bereavement, stress in last 2 years: Financial difficulties	Psychiatric
103000	Hip Width:Shoulder Width	0.89353	0.81878	0.97511	-2.5254	0.011555	-955.35	-344.15	35577	15847	Meat consumers	Nutritional
103000	Hip Width:Shoulder Width_norm	0.97608	0.95792	0.99459	-2.5254	0.011555	17.779	386.4	35577	15847	Meat consumers	Nutritional
20002_1474	Torso Length:Height	0.87861	0.79465	0.97144	-2.5253	0.011559	-1134	-45918	8340	352751	Non-cancer illness code, self-reported: hiatus hernia	Skeletal
20002_1474	Torso Length:Height_norm	0.97225	0.95125	0.99372	-2.5253	0.011559	-217.22	215.16	8340	352751	Non-cancer illness code, self-reported: hiatus hernia	Skeletal
41221_1	Humerus:Height	0.57398	0.37305	0.88313	-2.5253	0.01156	-169.89	-3300.5	366	7652	Delivery methods: Spontaneous other cephalic	Reproduction
41221_1	Humerus:Height_norm	0.87503	0.78891	0.97056	-2.5253	0.01156	-44.306	118.57	366	7652	Delivery methods: Spontaneous other cephalic	Reproduction
4979	Shoulder Width:Height	0.93371	0.8853	0.98477	-2.5248	0.011578	-520.85	-350.15	55918	57429	FI5 : family relationship calculation	Cognitive
4979	Shoulder Width:Height_norm	0.98508	0.97365	0.99664	-2.5248	0.011578	-254.43	581.87	55918	57429	FI5 : family relationship calculation	Cognitive
20002_1136	Hip Width:Arms	0.64851	0.46335	0.90767	-2.5247	0.011579	93.188	61147	635	360456	Non-cancer illness code, self-reported: liver/biliary/pancreas problem	Gastrointestinal
20002_1136	Hip Width:Arms_norm	0.90461	0.83687	0.97782	-2.5247	0.011579	-62.654	68.29	635	360456	Non-cancer illness code, self-reported: liver/biliary/pancreas problem	Gastrointestinal
20002_1265	Shoulder Width:Arms	0.8938	0.81919	0.9752	-2.5245	0.011585	-1703.3	-54181	10644	350447	Non-cancer illness code, self-reported: migraine	Neurological
20002_1265	Shoulder Width:Arms_norm	0.97537	0.95666	0.99444	-2.5245	0.011585	-252.18	249.7	10644	350447	Non-cancer illness code, self-reported: migraine	Neurological
20084_476	Tibia:Height	1.347	1.0689	1.6975	2.5242	0.011595	99.066	3344.3	1154	50270	Vitamin and/or mineral supplement use: Vitamin B6	Nutritional
20084_476	Tibia:Height_norm	1.0782	1.017	1.1431	2.5242	0.011595	94.253	264.1	1154	50270	Vitamin and/or mineral supplement use: Vitamin B6	Nutritional
22601_11123211	Hip Width:Legs	1.2196	1.0453	1.423	2.5236	0.011615	-166.41	-6384.9	2710	87153	Job coding: director or chief executive of private organisation/company, company chairman or president, general manager	Environment
22601_11123211	Hip Width:Legs_norm	1.0484	1.0106	1.0875	2.5236	0.011615	114.16	-673.21	2710	87153	Job coding: director or chief executive of private organisation/company, company chairman or president, general manager	Environment
20003_1187	Legs:Height	1.16	1.0336	1.3018	2.5217	0.011679	1162.4	85783	4661	356430	Treatment/medication code: chondroitin product	Mortality
20003_1187	Legs:Height_norm	1.038	1.0083	1.0686	2.5217	0.011679	159.57	-156.36	4661	356430	Treatment/medication code: chondroitin product	Mortality
1767	Shoulder Width:Arms	1.186	1.0387	1.3542	2.5216	0.011683	-666.53	-48661	4520	314312	Adopted as a child	Environment
1767	Shoulder Width:Arms_norm	1.0386	1.0085	1.0697	2.5216	0.011683	148.6	-73.621	4520	314312	Adopted as a child	Environment
20111_100	Shoulder Width:Torso Length	0.95087	0.91435	0.98884	-2.5216	0.011683	5786.3	2944.7	190949	90996	Illnesses of siblings: None of the above (group 1)	Environment
20111_100	Shoulder Width:Torso Length_norm	0.98962	0.98163	0.99768	-2.5216	0.011683	-821.67	512.99	190949	90996	Illnesses of siblings: None of the above (group 1)	Environment
20117_2	Humerus:Height	1.0734	1.0159	1.1341	2.5215	0.011687	-146480	-10440	336875	23801	Alcohol drinker status: Current	Psychiatric
20117_2	Humerus:Height_norm	1.0172	1.0038	1.0307	2.5215	0.011687	342.02	-355.73	336875	23801	Alcohol drinker status: Current	Psychiatric
6152_100	Hip Width:Height	1.0413	1.0091	1.0747	2.5214	0.011689	-27875	-13423	241706	114492	Blood clot, DVT, bronchitis, emphysema, asthma, rhinitis, eczema, allergy diagnosed by doctor: None of the above	Immunological
6152_100	Hip Width:Height_norm	1.0091	1.002	1.0163	2.5214	0.011689	806.77	-594.94	241706	114492	Blood clot, DVT, bronchitis, emphysema, asthma, rhinitis, eczema, allergy diagnosed by doctor: None of the above	Immunological
22601_71113328	Height	0.87131	0.78283	0.9698	-2.5212	0.011696	313.54	6741.1	4580	85283	Job coding: sales assistant, retail/shop assistant, counter assistant, sub post office assistant, takeaway food worker	Environment
22601_71113328	Height_norm	0.96361	0.93624	0.99178	-2.5212	0.011696	-53.258	2363.5	4580	85283	Job coding: sales assistant, retail/shop assistant, counter assistant, sub post office assistant, takeaway food worker	Environment
22617_4141	Arms:Height	0.66789	0.48799	0.9141	-2.5209	0.011706	-134.03	-16178	660	90486	Job SOC coding: Telephonists	Environment
22617_4141	Arms:Height_norm	0.90954	0.8449	0.97912	-2.5209	0.011706	-60.49	1065.4	660	90486	Job SOC coding: Telephonists	Environment
20421	Forearms:Height	0.92767	0.87506	0.98343	-2.5209	0.011707	4455	12617	29349	80963	Ever felt worried, tense, or anxious for most of a month or longer	Psychiatric
20421	Forearms:Height_norm	0.98356	0.97096	0.99632	-2.5209	0.011707	-85.894	1244.8	29349	80963	Ever felt worried, tense, or anxious for most of a month or longer	Psychiatric
G45	Hip Width:Shoulder Width	0.76502	0.62118	0.94216	-2.5206	0.011715	-77.644	-9659	1958	359186	Diagnoses - main ICD10: G45 Transient cerebral ischaemic attacks and related syndromes	Neurological
G45	Hip Width:Shoulder Width_norm	0.94403	0.90268	0.98727	-2.5206	0.011715	-115.58	115.58	1958	359186	Diagnoses - main ICD10: G45 Transient cerebral ischaemic attacks and related syndromes	Neurological
680_3	Tibia:Femur	1.0785	1.017	1.1438	2.5206	0.011717	638.62	9365.2	18966	337325	Own or rent accommodation lived in: Rent - from local authority, local council, housing association	Environment
680_3	Tibia:Femur_norm	1.0191	1.0042	1.0341	2.5206	0.011717	416.8	-566.65	18966	337325	Own or rent accommodation lived in: Rent - from local authority, local council, housing association	Environment
20003_1141164828	Shoulder Width:Arms	0.79206	0.66074	0.94948	-2.5204	0.011722	-404.21	-55481	2435	358656	Treatment/medication code: adcal-d3 1.5g/10micrograms chewable tablet	Mortality
20003_1141164828	Shoulder Width:Arms_norm	0.94953	0.91205	0.98855	-2.5204	0.011722	-123.12	120.64	2435	358656	Treatment/medication code: adcal-d3 1.5g/10micrograms chewable tablet	Mortality
R14	Humerus:Height	0.56863	0.36656	0.88207	-2.5201	0.011731	-161.46	-156960	345	360799	Diagnoses - main ICD10: R14 Flatulence and related conditions	Gastrointestinal
R14	Humerus:Height_norm	0.87306	0.78558	0.97028	-2.5201	0.011731	-47.27	47.27	345	360799	Diagnoses - main ICD10: R14 Flatulence and related conditions	Gastrointestinal
O70	Hip Width:Torso Length	1.245	1.0499	1.4764	2.52	0.011736	-443.4	-55519	3077	358067	Diagnoses - main ICD10: O70 Perineal laceration during delivery	Gastrointestinal
O70	Hip Width:Torso Length_norm	1.0478	1.0104	1.0866	2.52	0.011736	156.68	-156.68	3077	358067	Diagnoses - main ICD10: O70 Perineal laceration during delivery	Gastrointestinal
20003_1140879634	Hip Width:Torso Length	0.5951	0.39744	0.89107	-2.5199	0.011739	-92.908	-55860	519	360572	Treatment/medication code: trazodone	Mortality
20003_1140879634	Hip Width:Torso Length_norm	0.89524	0.82141	0.97571	-2.5199	0.011739	-58.559	62.622	519	360572	Treatment/medication code: trazodone	Mortality
I44	Forearms:Height	0.65473	0.47095	0.91024	-2.5194	0.011755	97.921	54955	741	360403	Diagnoses - main ICD10: I44 Atrioventricular and left bundle-branch block	Cardiovascular
I44	Forearms:Height_norm	0.91071	0.84679	0.97944	-2.5194	0.011755	-68.093	68.093	741	360403	Diagnoses - main ICD10: I44 Atrioventricular and left bundle-branch block	Cardiovascular
K44	Tibia:Femur	1.1179	1.0251	1.2192	2.5194	0.011757	302.02	9876	8475	352669	Diagnoses - main ICD10: K44 Diaphragmatic hernia	Skeletal
K44	Tibia:Femur_norm	1.0282	1.0062	1.0507	2.5194	0.011757	252.9	-252.9	8475	352669	Diagnoses - main ICD10: K44 Diaphragmatic hernia	Skeletal
20111_1	Arms:Height	0.93403	0.88573	0.98496	-2.5192	0.011762	-5308.8	-45616	28693	252057	Illnesses of siblings: Heart disease	Cardiovascular
20111_1	Arms:Height_norm	0.9841	0.9719	0.99645	-2.5192	0.011762	-423.57	619.17	28693	252057	Illnesses of siblings: Heart disease	Cardiovascular
20107_12	Tibia:Femur	1.0987	1.0211	1.1823	2.5191	0.011765	394.97	8205.5	11920	300474	Illnesses of father: Severe depression	Psychiatric
20107_12	Tibia:Femur_norm	1.0238	1.0052	1.0427	2.5191	0.011765	236.32	-1051.5	11920	300474	Illnesses of father: Severe depression	Psychiatric
22601_11222591	Hip Width:Shoulder Width	0.70244	0.53366	0.92462	-2.519	0.01177	-45.133	-2209.2	1029	88834	Job coding: manager in construction, clerk of works, site manager, contracts manager, highways manager	Environment
22601_11222591	Hip Width:Shoulder Width_norm	0.92686	0.87368	0.98329	-2.519	0.01177	-80.872	863.95	1029	88834	Job coding: manager in construction, clerk of works, site manager, contracts manager, highways manager	Environment
41248_1002	Shoulder Width:Arms	0.78281	0.647	0.94712	-2.5189	0.011773	-384.9	-55011	2262	355696	Destinations on discharge from hospital (recoded): Usual Place of residence: Living alone	Environment
41248_1002	Shoulder Width:Arms_norm	0.94705	0.9078	0.988	-2.5189	0.011773	-156.74	170.43	2262	355696	Destinations on discharge from hospital (recoded): Usual Place of residence: Living alone	Environment
6179_1	Humerus:Height	1.039	1.0085	1.0705	2.5188	0.011777	-49309	-106700	113742	244859	Mineral and other dietary supplements: Fish oil (including cod liver oil)	Nutritional
6179_1	Humerus:Height_norm	1.0093	1.002	1.0165	2.5188	0.011777	728.89	-719.84	113742	244859	Mineral and other dietary supplements: Fish oil (including cod liver oil)	Nutritional
22617_5241	Shoulder Width:Height	1.4037	1.0781	1.8275	2.5188	0.011777	6.6929	-1039.1	1061	90085	Job SOC coding: Electricians, electrical fitters	Environment
22617_5241	Shoulder Width:Height_norm	1.0771	1.0166	1.1413	2.5188	0.011777	70.811	-1322.4	1061	90085	Job SOC coding: Electricians, electrical fitters	Environment
4501	Shoulder Width:Legs	1.076	1.0164	1.1391	2.5187	0.01178	-3589.9	-9868.7	31043	82653	Non-accidental death in close genetic family	Environment
4501	Shoulder Width:Legs_norm	1.0169	1.0037	1.0303	2.5187	0.01178	421.15	-231.68	31043	82653	Non-accidental death in close genetic family	Environment
22601_41113204	Arms:Torso Length	0.83227	0.72145	0.96011	-2.5183	0.011792	159.27	4944.8	3422	86441	Job coding: civil service executive officer, revenue/tax executive or officer, fraud inspector or officer, job centre adviser	Environment
22601_41113204	Arms:Torso Length_norm	0.95889	0.92806	0.99074	-2.5183	0.011792	-116.51	1087.8	3422	86441	Job coding: civil service executive officer, revenue/tax executive or officer, fraud inspector or officer, job centre adviser	Environment
20002_1312	Arms:Height	0.86975	0.78023	0.96954	-2.5181	0.0118	-1137.9	-64418	6003	355088	Non-cancer illness code, self-reported: prolapsed disc/slipped disc	Skeletal
20002_1312	Arms:Height_norm	0.96775	0.94337	0.99276	-2.5181	0.0118	-204.71	211.08	6003	355088	Non-cancer illness code, self-reported: prolapsed disc/slipped disc	Skeletal
1835	Hip Width:Shoulder Width	0.95396	0.91959	0.98962	-2.5174	0.011824	-3879.1	-5664.8	140231	214749	Mother still alive	Mortality
1835	Hip Width:Shoulder Width_norm	0.98992	0.98214	0.99776	-2.5174	0.011824	-457.52	581.27	140231	214749	Mother still alive	Mortality
N39	Humerus:Height	0.90319	0.83434	0.97771	-2.5172	0.011828	-4855.6	-152260	11024	350120	Diagnoses - main ICD10: N39 Other disorders of urinary system	Endocrine
N39	Humerus:Height_norm	0.97581	0.95738	0.99459	-2.5172	0.011828	-247.37	247.37	11024	350120	Diagnoses - main ICD10: N39 Other disorders of urinary system	Endocrine
6142_6	Hip Width:Legs	0.91016	0.84584	0.97938	-2.5171	0.011834	-1014.2	-24673	13306	346577	Current employment status: Doing unpaid or voluntary work	Environment
6142_6	Hip Width:Legs_norm	0.97786	0.96096	0.99506	-2.5171	0.011834	-268.51	341.78	13306	346577	Current employment status: Doing unpaid or voluntary work	Environment
22610_2	Femur:Height	0.87703	0.79183	0.97138	-2.5168	0.011841	583.92	8980.3	5872	82860	Workplace full of chemical or other fumes: Often	Environment
22610_2	Femur:Height_norm	0.96769	0.94325	0.99276	-2.5168	0.011841	-118.29	1289.6	5872	82860	Workplace full of chemical or other fumes: Often	Environment
22617_4114	Height	1.257	1.0519	1.5022	2.5164	0.011855	151.42	6985.8	1579	89567	Job SOC coding: Officers of non-governmental organisations	Environment
22617_4114	Height_norm	1.0635	1.0137	1.1157	2.5164	0.011855	142.64	2133.4	1579	89567	Job SOC coding: Officers of non-governmental organisations	Environment
6150_4	Forearms:Height	0.95677	0.92439	0.99028	-2.5161	0.011866	14593	40146	96720	262274	Vascular/heart problems diagnosed by doctor: High blood pressure	Cardiovascular
6150_4	Forearms:Height_norm	0.99029	0.98279	0.99785	-2.5161	0.011866	-685.62	743	96720	262274	Vascular/heart problems diagnosed by doctor: High blood pressure	Cardiovascular
6157_3	Hip Width:Arms	0.92646	0.87294	0.98326	-2.516	0.011868	9447.5	5715.4	55654	32851	Why stopped smoking: Health precaution	Psychiatric
6157_3	Hip Width:Arms_norm	0.98247	0.96903	0.9961	-2.516	0.011868	38.285	622.15	55654	32851	Why stopped smoking: Health precaution	Psychiatric
C80	Hip Width:Arms	0.5953	0.39743	0.89169	-2.516	0.011868	62.674	61185	442	360702	Diagnoses - main ICD10: C80 Malignant neoplasm without specification of site	Neoplasms
C80	Hip Width:Arms_norm	0.88685	0.80766	0.97381	-2.516	0.011868	-53.074	53.074	442	360702	Diagnoses - main ICD10: C80 Malignant neoplasm without specification of site	Neoplasms
20002_1463	Arms:Legs	1.2727	1.0547	1.5357	2.5159	0.011872	-361.14	-72562	1916	359175	Non-cancer illness code, self-reported: ulcerative colitis	Immunological
20002_1463	Arms:Legs_norm	1.0593	1.0128	1.108	2.5159	0.011872	107.93	-106.73	1916	359175	Non-cancer illness code, self-reported: ulcerative colitis	Immunological
6177_3	Tibia:Height	0.80996	0.68731	0.95449	-2.5159	0.011872	116.16	10612	2248	163073	Medication for cholesterol, blood pressure or diabetes: Insulin	Metabolic
6177_3	Tibia:Height_norm	0.94811	0.90956	0.98829	-2.5159	0.011872	-120.27	-78.271	2248	163073	Medication for cholesterol, blood pressure or diabetes: Insulin	Metabolic
M51	Tibia:Femur	1.1556	1.0325	1.2933	2.5158	0.011876	182.56	9995.5	4934	356210	Diagnoses - main ICD10: M51 Other intervertebral disk disorders	Skeletal
M51	Tibia:Femur_norm	1.0368	1.008	1.0664	2.5158	0.011876	174.2	-174.2	4934	356210	Diagnoses - main ICD10: M51 Other intervertebral disk disorders	Skeletal
M51	Arms:Legs	0.85997	0.76457	0.96727	-2.5146	0.011916	-1039.3	-71895	4934	356210	Diagnoses - main ICD10: M51 Other intervertebral disk disorders	Skeletal
M51	Arms:Legs_norm	0.96458	0.93784	0.99208	-2.5146	0.011916	-179.36	179.36	4934	356210	Diagnoses - main ICD10: M51 Other intervertebral disk disorders	Skeletal
22601_35423237	Arms:Humerus	0.71569	0.55144	0.92888	-2.5146	0.011917	333.1	27861	1121	88742	Job coding: sales or marketing representative, manufacturer's agent or representative or salesman/woman	Environment
22601_35423237	Arms:Humerus_norm	0.93025	0.87928	0.98418	-2.5146	0.011917	-86.751	33.401	1121	88742	Job coding: sales or marketing representative, manufacturer's agent or representative or salesman/woman	Environment
2395_3	Shoulder Width:Arms	1.0653	1.0141	1.1192	2.5144	0.011925	-6746.3	-18849	44299	121331	Hair/balding pattern: Pattern 3	Dermatological
2395_3	Shoulder Width:Arms_norm	1.0142	1.0031	1.0253	2.5144	0.011925	493.71	-318.45	44299	121331	Hair/balding pattern: Pattern 3	Dermatological
2664_1	Hip Width:Torso Length	0.8812	0.79847	0.97251	-2.5141	0.011932	-1540.7	-19429	9512	124504	Reason for reducing amount of alcohol drunk: Illness or ill health	Psychiatric
2664_1	Hip Width:Torso Length_norm	0.9734	0.95315	0.99407	-2.5141	0.011932	-312.81	-636.26	9512	124504	Reason for reducing amount of alcohol drunk: Illness or ill health	Psychiatric
R04	Legs:Height	0.83059	0.71869	0.95991	-2.5141	0.011934	673.05	86284	2938	358206	Diagnoses - main ICD10: R04 Haemorrhage from respiratory passages	Respiratory
R04	Legs:Height_norm	0.9544	0.92029	0.98976	-2.5141	0.011934	-136.7	136.7	2938	358206	Diagnoses - main ICD10: R04 Haemorrhage from respiratory passages	Respiratory
N39	Arms:Height	0.90112	0.83086	0.97733	-2.5136	0.011949	-2059.7	-63507	11024	350120	Diagnoses - main ICD10: N39 Other disorders of urinary system	Endocrine
N39	Arms:Height_norm	0.97584	0.95741	0.99463	-2.5136	0.011949	-248.17	248.17	11024	350120	Diagnoses - main ICD10: N39 Other disorders of urinary system	Endocrine
4803_13	Arms:Humerus	0.88774	0.80902	0.97412	-2.5134	0.011957	3233.5	33727	10487	107386	Tinnitus: Yes, now some of the time	Ear, Nose, Throat
4803_13	Arms:Humerus_norm	0.97459	0.95523	0.99435	-2.5134	0.011957	-268.8	99.804	10487	107386	Tinnitus: Yes, now some of the time	Ear, Nose, Throat
5452	Humerus:Height	0.87057	0.78137	0.96995	-2.5132	0.011965	-7021.1	-3942.5	16009	9147	Leg pain when standing still or sitting	Muscular
5452	Humerus:Height_norm	0.96722	0.9424	0.99269	-2.5132	0.011965	-233.98	153.79	16009	9147	Leg pain when standing still or sitting	Muscular
40001_I251	Hip Width:Shoulder Width	0.5175	0.3096	0.86502	-2.5132	0.011966	-18.529	-196.02	356	8736	Underlying (primary) cause of death: ICD10: I25.1 Atherosclerotic heart disease	Cardiovascular
40001_I251	Hip Width:Shoulder Width_norm	0.86792	0.77714	0.9693	-2.5132	0.011966	-41.533	183.7	356	8736	Underlying (primary) cause of death: ICD10: I25.1 Atherosclerotic heart disease	Cardiovascular
R07	Shoulder Width:Arms	1.0779	1.0166	1.1428	2.5131	0.011967	-3725.7	-51897	24615	334798	Diagnoses - main ICD10: R07 Pain in throat and chest	Respiratory
R07	Shoulder Width:Arms_norm	1.0168	1.0037	1.0301	2.5131	0.011967	377.27	-368.58	24615	334798	Diagnoses - main ICD10: R07 Pain in throat and chest	Respiratory
C50	Arms:Legs	1.1215	1.0255	1.2263	2.5131	0.011969	-1693.2	-71241	8664	352480	Diagnoses - main ICD10: C50 Malignant neoplasm of breast	Neoplasms
C50	Arms:Legs_norm	1.0278	1.006	1.05	2.5131	0.011969	236.5	-236.5	8664	352480	Diagnoses - main ICD10: C50 Malignant neoplasm of breast	Neoplasms
20003_1141152998	Torso Length:Legs	1.2383	1.0481	1.4628	2.513	0.011973	-449.95	-66998	2574	358517	Treatment/medication code: irbesartan	Mortality
20003_1141152998	Torso Length:Legs_norm	1.0511	1.011	1.0928	2.513	0.011973	132.18	-135.53	2574	358517	Treatment/medication code: irbesartan	Mortality
20003_1140866078	Shoulder Width:Legs	1.3839	1.074	1.7832	2.5122	0.011998	-117.2	-42765	1152	359939	Treatment/medication code: indapamide	Mortality
20003_1140866078	Shoulder Width:Legs_norm	1.0774	1.0165	1.142	2.5122	0.011998	85.437	-86.891	1152	359939	Treatment/medication code: indapamide	Mortality
2335	Hip Width:Shoulder Width	0.94576	0.90549	0.98782	-2.5118	0.012012	-1518.7	-7644.1	52032	288659	Chest pain or discomfort	Respiratory
2335	Hip Width:Shoulder Width_norm	0.98808	0.97888	0.99737	-2.5118	0.012012	-538.66	643.12	52032	288659	Chest pain or discomfort	Respiratory
22617_4122	Tibia:Femur	0.82769	0.71413	0.95931	-2.5117	0.012016	38.665	2329.9	2752	88394	Job SOC coding: Accounts and wages clerks, book-keepers, other financial clerks	Environment
22617_4122	Tibia:Femur_norm	0.95386	0.91934	0.98968	-2.5117	0.012016	-155.72	-645.59	2752	88394	Job SOC coding: Accounts and wages clerks, book-keepers, other financial clerks	Environment
22601_21123022	Hip Width:Torso Length	0.58554	0.38562	0.88911	-2.5115	0.012022	-79.319	-13733	440	89423	Job coding: biochemist, medical laboratory scientific officer	Environment
22601_21123022	Hip Width:Torso Length_norm	0.89215	0.81614	0.97525	-2.5115	0.012022	-52.238	578.58	440	89423	Job coding: biochemist, medical laboratory scientific officer	Environment
6159_6	Shoulder Width:Torso Length	1.0666	1.0143	1.1217	2.5112	0.012033	1356.3	9849.2	40383	319069	Pain type(s) experienced in last month: Hip pain	Neurological
6159_6	Shoulder Width:Torso Length_norm	1.0134	1.0029	1.0241	2.5112	0.012033	466.65	-500.91	40383	319069	Pain type(s) experienced in last month: Hip pain	Neurological
6152_5	Hip Width:Height	0.87521	0.78871	0.97119	-2.5106	0.012054	-892.28	-40406	7286	348912	Blood clot, DVT, bronchitis, emphysema, asthma, rhinitis, eczema, allergy diagnosed by doctor: Blood clot in the leg (DVT)	Immunological
6152_5	Hip Width:Height_norm	0.97057	0.94819	0.99347	-2.5106	0.012054	-207.71	419.54	7286	348912	Blood clot, DVT, bronchitis, emphysema, asthma, rhinitis, eczema, allergy diagnosed by doctor: Blood clot in the leg (DVT)	Immunological
20118_11	Hip Width:Torso Length	1.1052	1.0222	1.195	2.5105	0.012055	-3203.1	-51905	20824	334916	Home area population density - urban or rural: Scotland - Large Urban Area	Environment
20118_11	Hip Width:Torso Length_norm	1.0216	1.0047	1.0387	2.5105	0.012055	111.35	-34.908	20824	334916	Home area population density - urban or rural: Scotland - Large Urban Area	Environment
20003_1140879866	Tibia:Femur	0.54736	0.34188	0.87634	-2.5097	0.012084	-2.4738	10181	279	360812	Treatment/medication code: timolol	Mortality
20003_1140879866	Tibia:Femur_norm	0.86025	0.76484	0.96757	-2.5097	0.012084	-41.385	47.753	279	360812	Treatment/medication code: timolol	Mortality
6148_1	Forearms:Height	0.78419	0.64858	0.94815	-2.5096	0.012085	315.97	17620	2248	115631	Eye problems/disorders: Diabetes related eye disease	Ophthalmological
6148_1	Forearms:Height_norm	0.94773	0.90881	0.98831	-2.5096	0.012085	-120.99	-29.741	2248	115631	Eye problems/disorders: Diabetes related eye disease	Ophthalmological
S32	Height	1.3669	1.0708	1.7449	2.5091	0.012105	83.945	25769	897	360247	Diagnoses - main ICD10: S32 Fracture of lumbar spine and pelvis	Skeletal
S32	Height_norm	1.0877	1.0186	1.1616	2.5091	0.012105	73.334	-73.334	897	360247	Diagnoses - main ICD10: S32 Fracture of lumbar spine and pelvis	Skeletal
103130	Arms:Torso Length	0.45009	0.24125	0.83972	-2.509	0.012107	605	19.013	11093	194	Skin removed from poultry	Nutritional
103130	Arms:Torso Length_norm	0.83316	0.72244	0.96084	-2.509	0.012107	10.315	37.058	11093	194	Skin removed from poultry	Nutritional
R06	Arms:Torso Length	0.84513	0.74101	0.96387	-2.5085	0.012124	196.59	19423	4323	356821	Diagnoses - main ICD10: R06 Abnormalities of breathing	Respiratory
R06	Arms:Torso Length_norm	0.96226	0.93376	0.99162	-2.5085	0.012124	-167.36	167.36	4323	356821	Diagnoses - main ICD10: R06 Abnormalities of breathing	Respiratory
20003_1141171948	Hip Width:Torso Length	1.442	1.0833	1.9195	2.5084	0.012129	-145.98	-55807	1051	360040	Treatment/medication code: adcal 600mg chewable tablet	Mortality
20003_1141171948	Hip Width:Torso Length_norm	1.0812	1.0172	1.1492	2.5084	0.012129	79.187	-75.123	1051	360040	Treatment/medication code: adcal 600mg chewable tablet	Mortality
6162_3	Legs:Height	1.0379	1.0082	1.0685	2.5083	0.01213	26038	60183	107278	250844	Types of transport used (excluding work): Public transport	Activities
6162_3	Legs:Height_norm	1.0094	1.002	1.0168	2.5083	0.01213	825.01	-857.75	107278	250844	Types of transport used (excluding work): Public transport	Activities
A08	Tibia:Height	0.67082	0.49104	0.91641	-2.5083	0.01213	24.84	23521	618	360526	Diagnoses - main ICD10: A08 Viral and other specified intestinal infections	Immunological
A08	Tibia:Height_norm	0.90399	0.83544	0.97818	-2.5083	0.01213	-61.127	61.127	618	360526	Diagnoses - main ICD10: A08 Viral and other specified intestinal infections	Immunological
20003_1140882782	Arms:Humerus	1.5757	1.1045	2.248	2.5082	0.012134	186.86	113150	555	360536	Treatment/medication code: dermovate cream	Mortality
20003_1140882782	Arms:Humerus_norm	1.1033	1.0217	1.1913	2.5082	0.012134	58.568	-61.705	555	360536	Treatment/medication code: dermovate cream	Mortality
R07	Torso Length:Height	1.0794	1.0168	1.1459	2.5081	0.012139	-3120.8	-43734	24615	334798	Diagnoses - main ICD10: R07 Pain in throat and chest	Respiratory
R07	Torso Length:Height_norm	1.0168	1.0036	1.03	2.5081	0.012139	398.33	-501.1	24615	334798	Diagnoses - main ICD10: R07 Pain in throat and chest	Respiratory
20002_1162	Hip Width:Torso Length	0.85657	0.75896	0.96674	-2.508	0.012142	-961.64	-54991	5941	355150	Non-cancer illness code, self-reported: cholelithiasis/gall stones	Gastrointestinal
20002_1162	Hip Width:Torso Length_norm	0.96753	0.94289	0.99281	-2.508	0.012142	-192.48	196.54	5941	355150	Non-cancer illness code, self-reported: cholelithiasis/gall stones	Gastrointestinal
20002_1223	Hip Width:Torso Length	0.78068	0.64334	0.94734	-2.5079	0.012144	-381.23	-55572	2292	358799	Non-cancer illness code, self-reported: type 2 diabetes	Endocrine
20002_1223	Hip Width:Torso Length_norm	0.94858	0.91024	0.98853	-2.5079	0.012144	-122.24	126.31	2292	358799	Non-cancer illness code, self-reported: type 2 diabetes	Endocrine
1150_1	Hip Width:Torso Length	1.0458	1.0098	1.083	2.5078	0.012148	-16569	-30429	107783	195186	Usual side of head for mobile phone use: Left	Activities
1150_1	Hip Width:Torso Length_norm	1.0096	1.0021	1.0171	2.5078	0.012148	621.58	-862.57	107783	195186	Usual side of head for mobile phone use: Left	Activities
20003_1141173348	Arms:Legs	0.55171	0.34656	0.87831	-2.5069	0.012179	-73.975	-72850	312	360779	Treatment/medication code: hydroxocobalamin	Mortality
20003_1141173348	Arms:Legs_norm	0.86746	0.7762	0.96946	-2.5069	0.012179	-45.867	47.067	312	360779	Treatment/medication code: hydroxocobalamin	Mortality
3571	Legs:Height	0.93042	0.87941	0.98439	-2.5069	0.012179	14747	6897.6	62042	28496	Back pain for 3+ months	Neurological
3571	Legs:Height_norm	0.98203	0.9682	0.99605	-2.5069	0.012179	-761.17	144.17	62042	28496	Back pain for 3+ months	Neurological
22630_0	Legs:Height	0.7904	0.65761	0.94999	-2.5066	0.012188	401.08	5867.5	1756	23940	Day shifts worked: Shift pattern was worked for some (but not all) of job	Environment
22630_0	Legs:Height_norm	0.94257	0.89997	0.98718	-2.5066	0.012188	-86.433	410.29	1756	23940	Day shifts worked: Shift pattern was worked for some (but not all) of job	Environment
1428_1	Arms:Legs	0.96423	0.93715	0.99209	-2.5065	0.012192	-26674	-46070	131174	229067	Spread type: Butter/spreadable butter	Nutritional
1428_1	Arms:Legs_norm	0.99133	0.9846	0.9981	-2.5065	0.012192	-763.92	800.42	131174	229067	Spread type: Butter/spreadable butter	Nutritional
22617_1234	Hip Width:Legs	1.304	1.0596	1.6048	2.5063	0.0122	-82.673	-6566.2	1467	89679	Job SOC coding: Shopkeepers and wholesale/retail dealers	Environment
22617_1234	Hip Width:Legs_norm	1.0652	1.0139	1.1191	2.5063	0.0122	92.953	-676.62	1467	89679	Job SOC coding: Shopkeepers and wholesale/retail dealers	Environment
20003_1140884600	Hip Width:Arms	1.1247	1.0259	1.2329	2.506	0.012209	1550.1	58802	8816	347097	Treatment/medication code: metformin	Mortality
20003_1140884600	Hip Width:Arms_norm	1.0276	1.0059	1.0497	2.506	0.012209	237.41	-274.83	8816	347097	Treatment/medication code: metformin	Mortality
6179_2	Humerus:Height	1.0457	1.0098	1.0828	2.5054	0.012231	-30394	-126210	70210	289757	Mineral and other dietary supplements: Glucosamine	Nutritional
6179_2	Humerus:Height_norm	1.0108	1.0023	1.0193	2.5054	0.012231	631.03	-636.7	70210	289757	Mineral and other dietary supplements: Glucosamine	Nutritional
20002_1458	Femur:Height	0.85412	0.755	0.96626	-2.5053	0.012236	389.98	37337	4123	356968	Non-cancer illness code, self-reported: diverticular disease/diverticulitis	Gastrointestinal
20002_1458	Femur:Height_norm	0.9613	0.93207	0.99145	-2.5053	0.012236	-163.03	160.63	4123	356968	Non-cancer illness code, self-reported: diverticular disease/diverticulitis	Gastrointestinal
20003_1140910766	Femur:Height	0.7441	0.59045	0.93774	-2.5047	0.012255	98.98	37628	1152	359939	Treatment/medication code: nicorandil	Mortality
20003_1140910766	Femur:Height_norm	0.92869	0.87645	0.98404	-2.5047	0.012255	-85.437	83.038	1152	359939	Treatment/medication code: nicorandil	Mortality
680_2	Humerus:Height	0.95948	0.92891	0.99105	-2.5042	0.012272	-57272	-97734	131214	225077	Own or rent accommodation lived in: Own with a mortgage	Environment
680_2	Humerus:Height_norm	0.9901	0.98242	0.99784	-2.5042	0.012272	-775.98	779.34	131214	225077	Own or rent accommodation lived in: Own with a mortgage	Environment
6143_3	Humerus:Height	1.0606	1.0129	1.1106	2.5039	0.012283	-17122	-65841	39649	151163	Transport type for commuting to job workplace: Public transport	Environment
6143_3	Humerus:Height_norm	1.0143	1.0031	1.0255	2.5039	0.012283	531.37	-316.23	39649	151163	Transport type for commuting to job workplace: Public transport	Environment
J22	Legs:Height	0.84735	0.7443	0.96467	-2.5037	0.012291	846.33	86111	3668	357476	Diagnoses - main ICD10: J22 Unspecified acute lower respiratory infection	Respiratory
J22	Legs:Height_norm	0.9592	0.92843	0.991	-2.5037	0.012291	-146.61	146.61	3668	357476	Diagnoses - main ICD10: J22 Unspecified acute lower respiratory infection	Respiratory
K22	Height	0.88381	0.80234	0.97356	-2.503	0.012316	362.75	25490	5824	355320	Diagnoses - main ICD10: K22 Other diseases of oesophagus	Ear, Nose, Throat
K22	Height_norm	0.96731	0.94247	0.99282	-2.503	0.012316	-201.35	201.35	5824	355320	Diagnoses - main ICD10: K22 Other diseases of oesophagus	Ear, Nose, Throat
H61	Height	1.4469	1.0834	1.9323	2.5025	0.012331	62.828	25790	641	360503	Diagnoses - main ICD10: H61 Other disorders of external ear	Ophthalmological
H61	Height_norm	1.1045	1.0218	1.1939	2.5025	0.012331	62.961	-62.961	641	360503	Diagnoses - main ICD10: H61 Other disorders of external ear	Ophthalmological
M48	Arms:Legs	0.79171	0.65936	0.95064	-2.5023	0.012337	-438.9	-72496	2041	359103	Diagnoses - main ICD10: M48 Other spondylopathies	Skeletal
M48	Arms:Legs_norm	0.94569	0.90523	0.98797	-2.5023	0.012337	-111.74	111.74	2041	359103	Diagnoses - main ICD10: M48 Other spondylopathies	Skeletal
6148_1	Legs:Height	0.80865	0.68472	0.95502	-2.5022	0.012342	513.68	27964	2248	115631	Eye problems/disorders: Diabetes related eye disease	Ophthalmological
6148_1	Legs:Height_norm	0.94799	0.90915	0.98849	-2.5022	0.012342	-109.77	486.13	2248	115631	Eye problems/disorders: Diabetes related eye disease	Ophthalmological
22601_81372713	Hip Width:Legs	1.619	1.11	2.3614	2.502	0.012348	-18.099	-6533.3	434	89429	Job coding: sewing machinist	Environment
22601_81372713	Hip Width:Legs_norm	1.1214	1.0251	1.2267	2.502	0.012348	54.238	-613.28	434	89429	Job coding: sewing machinist	Environment
22617_8113	Hip Width:Arms	1.8907	1.1479	3.1142	2.5017	0.012361	53.659	15286	259	90887	Job SOC coding: Textile process operatives	Environment
22617_8113	Hip Width:Arms_norm	1.1589	1.0324	1.3008	2.5017	0.012361	42.049	-553.19	259	90887	Job SOC coding: Textile process operatives	Environment
R31	average-Tibiafemoral-angle	1.1354	1.0279	1.2542	2.5014	0.012369	-1980.3	-62043	11447	349697	Diagnoses - main ICD10: R31 Unspecified haematuria	Gastrointestinal
R31	average-Tibiafemoral-angle_norm	1.0242	1.0052	1.0435	2.5014	0.012369	260.79	-260.79	11447	349697	Diagnoses - main ICD10: R31 Unspecified haematuria	Gastrointestinal
20003_1141185326	Femur:Height	1.8857	1.1471	3.0997	2.5013	0.012375	36.02	37691	251	360840	Treatment/medication code: travatan 40micrograms/ml eye drops	Ophthalmological
20003_1141185326	Femur:Height_norm	1.1721	1.035	1.3273	2.5013	0.012375	39.133	-41.532	251	360840	Treatment/medication code: travatan 40micrograms/ml eye drops	Ophthalmological
6158_3	Torso Length:Height	0.80018	0.67193	0.95291	-2.5012	0.012377	-719.26	-735.08	5441	5999	Why reduced smoking: Health precaution	Psychiatric
6158_3	Torso Length:Height_norm	0.95269	0.91718	0.98957	-2.5012	0.012377	-47.269	214.38	5441	5999	Why reduced smoking: Health precaution	Psychiatric
20003_1140909674	Hip Width:Shoulder Width	1.0866	1.0181	1.1597	2.5005	0.0124	-490.59	-9243.4	21030	340061	Treatment/medication code: cod liver oil capsule	Mortality
20003_1140909674	Hip Width:Shoulder Width_norm	1.018	1.0039	1.0324	2.5005	0.0124	355.22	-349.41	21030	340061	Treatment/medication code: cod liver oil capsule	Mortality
20003_1140876136	Hip Width:Torso Length	0.78674	0.6519	0.94947	-2.5005	0.012401	-399.4	-55554	2414	358677	Treatment/medication code: beconase 50micrograms nasal spray	Mortality
20003_1140876136	Hip Width:Torso Length_norm	0.95014	0.91281	0.98901	-2.5005	0.012401	-118.8	122.86	2414	358677	Treatment/medication code: beconase 50micrograms nasal spray	Mortality
C50	Hip Width:Shoulder Width	0.88087	0.79751	0.97296	-2.5004	0.012406	-285	-9451.7	8664	352480	Diagnoses - main ICD10: C50 Malignant neoplasm of breast	Neoplasms
C50	Hip Width:Shoulder Width_norm	0.97309	0.95251	0.99412	-2.5004	0.012406	-239.09	239.09	8664	352480	Diagnoses - main ICD10: C50 Malignant neoplasm of breast	Neoplasms
22609_0	Shoulder Width:Height	0.88594	0.80569	0.97418	-2.4999	0.012423	-966.21	-49.68	81459	9081	Workplace very dusty: Rarely/never	Environment
22609_0	Shoulder Width:Height_norm	0.97381	0.95376	0.99428	-2.4999	0.012423	-1317.3	117.96	81459	9081	Workplace very dusty: Rarely/never	Environment
1538_1	Hip Width:Shoulder Width	0.92266	0.86623	0.98277	-2.4998	0.012425	-700.52	-5593.7	23298	212894	Major dietary changes in the last 5 years: Yes, because of illness	Nutritional
1538_1	Hip Width:Shoulder Width_norm	0.98284	0.96959	0.99627	-2.4998	0.012425	-336.66	679.35	23298	212894	Major dietary changes in the last 5 years: Yes, because of illness	Nutritional
5325_2	Torso Length:Legs	2.1455	1.1792	3.9038	2.4996	0.012435	-29.992	-1020.4	207	5511	Ever had refractive laser eye surgery: Right eye only	Ophthalmological
5325_2	Torso Length:Legs_norm	1.195	1.0392	1.3741	2.4996	0.012435	37.174	38.54	207	5511	Ever had refractive laser eye surgery: Right eye only	Ophthalmological
O48	Torso Length:Legs	0.60491	0.40786	0.89717	-2.4995	0.012436	-98.532	-67359	459	360685	Diagnoses - main ICD10: O48 Prolonged pregnancy	Reproduction
O48	Torso Length:Legs_norm	0.88933	0.81119	0.975	-2.4995	0.012436	-54.846	54.846	459	360685	Diagnoses - main ICD10: O48 Prolonged pregnancy	Reproduction
20003_1140852976	Forearms:Height	1.1149	1.0237	1.2141	2.4995	0.012437	1751.9	53294	11146	349945	Treatment/medication code: multivitamins	Mortality
20003_1140852976	Forearms:Height_norm	1.0243	1.0052	1.0438	2.4995	0.012437	239.14	-238.24	11146	349945	Treatment/medication code: multivitamins	Mortality
22601_11133201	Humerus:Height	0.75386	0.60402	0.94086	-2.4992	0.012448	-565.57	-38305	1256	88607	Job coding: senior official in local government including parish or town or county chief clerk, chief or superintendent rate collector, chief executive or director, councillor	Environment
22601_11133201	Humerus:Height_norm	0.93431	0.88583	0.98545	-2.4992	0.012448	-79.574	1013.8	1256	88607	Job coding: senior official in local government including parish or town or county chief clerk, chief or superintendent rate collector, chief executive or director, councillor	Environment
20003_1140879760	Torso Length:Height	1.1738	1.0351	1.331	2.4987	0.012466	-651.6	-46400	5303	355788	Treatment/medication code: bisoprolol	Mortality
20003_1140879760	Torso Length:Height_norm	1.0355	1.0075	1.0641	2.4987	0.012466	181.23	-183.29	5303	355788	Treatment/medication code: bisoprolol	Mortality
20003_1140926780	Shoulder Width:Legs	1.9691	1.1573	3.3504	2.4986	0.012468	-21.565	-42860	261	360830	Treatment/medication code: adizem-xl plus m/r capsule	Mortality
20003_1140926780	Shoulder Width:Legs_norm	1.1682	1.0341	1.3198	2.4986	0.012468	41.091	-42.545	261	360830	Treatment/medication code: adizem-xl plus m/r capsule	Mortality
20002_1242	Forearms:Height	1.2371	1.0469	1.4619	2.4982	0.012483	462.14	54583	2839	358252	Non-cancer illness code, self-reported: eye/eyelid problem	Ophthalmological
20002_1242	Forearms:Height_norm	1.0481	1.0102	1.0875	2.4982	0.012483	132.94	-132.05	2839	358252	Non-cancer illness code, self-reported: eye/eyelid problem	Ophthalmological
20003_1140866738	Arms:Legs	1.0957	1.0199	1.1772	2.4981	0.012486	-2755	-70169	13949	347142	Treatment/medication code: atenolol	Mortality
20003_1140866738	Arms:Legs_norm	1.0221	1.0047	1.0398	2.4981	0.012486	259.47	-258.27	13949	347142	Treatment/medication code: atenolol	Mortality
20003_1141146138	Torso Length:Height	1.2561	1.0503	1.5021	2.498	0.012489	-308.84	-46743	2583	358508	Treatment/medication code: lipitor 10mg tablet	Mortality
20003_1141146138	Torso Length:Height_norm	1.0508	1.0107	1.0925	2.498	0.012489	127.57	-129.63	2583	358508	Treatment/medication code: lipitor 10mg tablet	Mortality
N47	Hip Width:Arms	1.3145	1.0607	1.6292	2.498	0.012491	287.39	60961	1563	359581	Diagnoses - main ICD10: N47 Redundant prepuce, phimosis and paraphimosis	Reproduction
N47	Hip Width:Arms_norm	1.0654	1.0137	1.1196	2.498	0.012491	96.408	-96.408	1563	359581	Diagnoses - main ICD10: N47 Redundant prepuce, phimosis and paraphimosis	Reproduction
20152	Hip Width:Legs	1.0503	1.0106	1.0915	2.4971	0.012522	-15141	-4422.6	212504	59799	Reproduciblity of spirometry measurement using ERS/ATS criteria	Respiratory
20152	Hip Width:Legs_norm	1.0117	1.0025	1.021	2.4971	0.012522	157.11	-636.92	212504	59799	Reproduciblity of spirometry measurement using ERS/ATS criteria	Respiratory
2365	Legs:Height	1.0593	1.0125	1.1082	2.4969	0.012528	11975	26000	49451	108637	Ever had prostate specific antigen (PSA) test	Neoplasms
2365	Legs:Height_norm	1.0146	1.0031	1.0262	2.4969	0.012528	270.83	-629.07	49451	108637	Ever had prostate specific antigen (PSA) test	Neoplasms
22601_11222591	Shoulder Width:Height	1.407	1.0762	1.8396	2.4969	0.012529	7.0051	-1040.7	1029	88834	Job coding: manager in construction, clerk of works, site manager, contracts manager, highways manager	Environment
22601_11222591	Shoulder Width:Height_norm	1.0777	1.0162	1.1429	2.4969	0.012529	71.02	-1377.1	1029	88834	Job coding: manager in construction, clerk of works, site manager, contracts manager, highways manager	Environment
22640_1	average-Tibiafemoral-angle	1.1715	1.0346	1.3265	2.4966	0.012538	-2195.5	-2323.3	12717	12979	Mixture of day and night shifts worked: Shift pattern was worked for whole of job	Environment
22640_1	average-Tibiafemoral-angle_norm	1.0302	1.0064	1.0545	2.4966	0.012538	313.72	-118.83	12717	12979	Mixture of day and night shifts worked: Shift pattern was worked for whole of job	Environment
C78	Femur:Height	0.77882	0.64005	0.94769	-2.4965	0.012541	142.38	37591	1606	359538	Diagnoses - main ICD10: C78 Secondary malignant neoplasm of respiratory and digestive organs	Neoplasms
C78	Femur:Height_norm	0.93935	0.89432	0.98664	-2.4965	0.012541	-101.56	101.56	1606	359538	Diagnoses - main ICD10: C78 Secondary malignant neoplasm of respiratory and digestive organs	Neoplasms
20086_11	Arms:Torso Length	1.3061	1.0591	1.6108	2.4965	0.012542	122.68	2895.7	1716	49708	Type of special diet followed: Vegetarian	Nutritional
20086_11	Arms:Torso Length_norm	1.063	1.0132	1.1152	2.4965	0.012542	128.82	853.66	1716	49708	Type of special diet followed: Vegetarian	Nutritional
20003_1140879760	Shoulder Width:Legs	1.1638	1.0331	1.311	2.496	0.01256	-588.23	-42294	5303	355788	Treatment/medication code: bisoprolol	Mortality
20003_1140879760	Shoulder Width:Legs_norm	1.0354	1.0075	1.0641	2.496	0.01256	180.97	-182.43	5303	355788	Treatment/medication code: bisoprolol	Mortality
22617_2316	Arms:Humerus	1.3438	1.0655	1.6948	2.4958	0.012568	397.89	28208	1209	89937	Job SOC coding: Special needs education teaching professionals	Environment
22617_2316	Arms:Humerus_norm	1.066	1.0138	1.1208	2.4958	0.012568	85.208	-96.663	1209	89937	Job SOC coding: Special needs education teaching professionals	Environment
20003_1140882800	Femur:Height	0.60634	0.40933	0.89817	-2.4957	0.012572	28.988	37698	396	360695	Treatment/medication code: eumovate cream	Mortality
20003_1140882800	Femur:Height_norm	0.8823	0.79965	0.97348	-2.4957	0.012572	-49.488	47.089	396	360695	Treatment/medication code: eumovate cream	Mortality
N87	average-Tibiafemoral-angle	1.4882	1.089	2.0337	2.4951	0.012591	-180.9	-63843	1107	360037	Diagnoses - main ICD10: N87 Dysplasia of cervix uteri	Endocrine
N87	average-Tibiafemoral-angle_norm	1.0776	1.0162	1.1427	2.4951	0.012591	81.702	-81.702	1107	360037	Diagnoses - main ICD10: N87 Dysplasia of cervix uteri	Endocrine
H18	Torso Length:Legs	1.8286	1.1382	2.9379	2.4951	0.012593	-48.366	-67409	314	360830	Diagnoses - main ICD10: H18 Other disorders of cornea	Ophthalmological
H18	Torso Length:Legs_norm	1.1512	1.0307	1.2859	2.4951	0.012593	44.082	-44.082	314	360830	Diagnoses - main ICD10: H18 Other disorders of cornea	Ophthalmological
J44	Arms:Torso Length	0.77257	0.6308	0.9462	-2.4946	0.01261	74.236	19546	1820	359324	Diagnoses - main ICD10: J44 Other chronic obstructive pulmonary disease	Respiratory
J44	Arms:Torso Length_norm	0.94271	0.9	0.98743	-2.4946	0.01261	-107.75	107.75	1820	359324	Diagnoses - main ICD10: J44 Other chronic obstructive pulmonary disease	Respiratory
103990	Height	1.1133	1.0233	1.2112	2.4943	0.012621	3310.4	628.1	42357	9067	Vegetable consumers	Nutritional
103990	Height_norm	1.0293	1.0062	1.0529	2.4943	0.012621	1034.1	-77.975	42357	9067	Vegetable consumers	Nutritional
K80	Shoulder Width:Legs	1.112	1.023	1.2088	2.4931	0.012663	-1239.3	-41648	10935	350209	Diagnoses - main ICD10: K80 Cholelithiasis	Gastrointestinal
K80	Shoulder Width:Legs_norm	1.0247	1.0052	1.0445	2.4931	0.012663	258.19	-258.19	10935	350209	Diagnoses - main ICD10: K80 Cholelithiasis	Gastrointestinal
102250	Shoulder Width:Arms	0.90576	0.83795	0.97906	-2.493	0.012667	-4434.6	-3628.1	27902	23522	Sweet snack consumers	Nutritional
102250	Shoulder Width:Arms_norm	0.97825	0.96149	0.99531	-2.493	0.012667	-523.69	55.408	27902	23522	Sweet snack consumers	Nutritional
6158_3	Arms:Torso Length	1.2325	1.0457	1.4528	2.4924	0.012688	294.82	262.52	5441	5999	Why reduced smoking: Health precaution	Psychiatric
6158_3	Arms:Torso Length_norm	1.049	1.0103	1.0892	2.4924	0.012688	-3.3557	-277.21	5441	5999	Why reduced smoking: Health precaution	Psychiatric
22601_41363318	Arms:Humerus	1.5454	1.0974	2.1762	2.4921	0.012698	149.31	28044	440	89423	Job coding: database assistant/clerk, computer clerk, data entry clerk/processor, book keeping/accounts machinist	Environment
22601_41363318	Arms:Humerus_norm	1.0986	1.0203	1.183	2.4921	0.012698	51.843	-105.19	440	89423	Job coding: database assistant/clerk, computer clerk, data entry clerk/processor, book keeping/accounts machinist	Environment
4946	Torso Length:Legs	0.70566	0.53643	0.92828	-2.4919	0.012705	-21823	-160.9	115911	949	FI2 : identify largest number	Cognitive
4946	Torso Length:Legs_norm	0.92188	0.86475	0.98279	-2.4919	0.012705	-737.13	70.116	115911	949	FI2 : identify largest number	Cognitive
4653	Height	0.93169	0.88124	0.98503	-2.4911	0.012733	1439	7166.5	20928	96422	Ever highly irritable/argumentative for 2 days	Psychiatric
4653	Height_norm	0.98114	0.96655	0.99595	-2.4911	0.012733	-219.92	980.84	20928	96422	Ever highly irritable/argumentative for 2 days	Psychiatric
22615_1	average-Tibiafemoral-angle	1.1301	1.0264	1.2444	2.4908	0.012745	-2269	-13643	13037	76270	Workplace had a lot of diesel exhaust: Sometimes	Environment
22615_1	average-Tibiafemoral-angle_norm	1.0233	1.0049	1.0419	2.4908	0.012745	224.76	-647.98	13037	76270	Workplace had a lot of diesel exhaust: Sometimes	Environment
6143_1	Legs:Height	0.9449	0.90369	0.988	-2.4908	0.012746	36730	9407.7	152467	38345	Transport type for commuting to job workplace: Car/motor vehicle	Environment
6143_1	Legs:Height_norm	0.98585	0.97486	0.99697	-2.4908	0.012746	73.462	695.39	152467	38345	Transport type for commuting to job workplace: Car/motor vehicle	Environment
22601_12343321	Hip Width:Height	1.3282	1.0623	1.6606	2.4905	0.012756	-143.1	-10341	1421	88442	Job coding: shopkeeper, shop owner, newsagent, wholesale/retail dealer	Environment
22601_12343321	Hip Width:Height_norm	1.0657	1.0136	1.1204	2.4905	0.012756	97.445	-337.26	1421	88442	Job coding: shopkeeper, shop owner, newsagent, wholesale/retail dealer	Environment
20096_1	average-Tibiafemoral-angle	1.2788	1.0538	1.552	2.4904	0.01276	-518.75	-8579	3078	48346	Size of red wine glass drunk: small (125ml)	Psychiatric
20096_1	average-Tibiafemoral-angle_norm	1.0473	1.0099	1.0861	2.4904	0.01276	143.23	-43.542	3078	48346	Size of red wine glass drunk: small (125ml)	Psychiatric
24014	Arms:Legs	0.93342	0.88414	0.98544	-2.4899	0.012779	-5056.9	-66826	24554	331481	Close to major road	Environment
24014	Arms:Legs_norm	0.98366	0.97099	0.9965	-2.4899	0.012779	-410.51	493.28	24554	331481	Close to major road	Environment
S32	Shoulder Width:Arms	0.68706	0.5113	0.92323	-2.4898	0.01278	-155.54	-55737	897	360247	Diagnoses - main ICD10: S32 Fracture of lumbar spine and pelvis	Skeletal
S32	Shoulder Width:Arms_norm	0.92	0.86155	0.98241	-2.4898	0.01278	-75.258	75.258	897	360247	Diagnoses - main ICD10: S32 Fracture of lumbar spine and pelvis	Skeletal
20003_1140879802	Tibia:Femur	0.91819	0.85851	0.98201	-2.4894	0.012797	343.95	9834.2	14587	346504	Treatment/medication code: amlodipine	Mortality
20003_1140879802	Tibia:Femur_norm	0.97891	0.96261	0.99548	-2.4894	0.012797	-268.84	275.21	14587	346504	Treatment/medication code: amlodipine	Mortality
22617_3431	average-Tibiafemoral-angle	0.56864	0.36459	0.88688	-2.4893	0.012799	-101.47	-16139	507	90639	Job SOC coding: Journalists, newspaper and periodical editors	Environment
22617_3431	average-Tibiafemoral-angle_norm	0.89935	0.82728	0.97769	-2.4893	0.012799	-61.677	-377.07	507	90639	Job SOC coding: Journalists, newspaper and periodical editors	Environment
20084_476	Forearms:Height	1.3978	1.0738	1.8196	2.4891	0.012805	197.4	7758.4	1154	50270	Vitamin and/or mineral supplement use: Vitamin B6	Nutritional
20084_476	Forearms:Height_norm	1.0768	1.0158	1.1413	2.4891	0.012805	97.282	431.01	1154	50270	Vitamin and/or mineral supplement use: Vitamin B6	Nutritional
T85	Hip Width:Arms	0.76185	0.6149	0.94391	-2.488	0.012848	243.19	61005	1571	359573	Diagnoses - main ICD10: T85 Complications of other internal prosthetic devices, implants and grafts	Muscular
T85	Hip Width:Arms_norm	0.93897	0.89353	0.98673	-2.488	0.012848	-100.42	100.42	1571	359573	Diagnoses - main ICD10: T85 Complications of other internal prosthetic devices, implants and grafts	Muscular
6153_1	Hip Width:Legs	1.0777	1.016	1.1432	2.4878	0.012855	-1641	-12129	24242	168876	Medication for cholesterol, blood pressure, diabetes, or take exogenous hormones: Cholesterol lowering medication	Metabolic
6153_1	Hip Width:Legs_norm	1.018	1.0038	1.0323	2.4878	0.012855	380.27	-280.71	24242	168876	Medication for cholesterol, blood pressure, diabetes, or take exogenous hormones: Cholesterol lowering medication	Metabolic
Z41	Shoulder Width:Height	1.5883	1.1031	2.287	2.4875	0.012865	8.2099	-3012	606	360538	Diagnoses - main ICD10: Z41 Procedures for purposes other than remedying health state	Psychiatric
Z41	Shoulder Width:Height_norm	1.1067	1.0217	1.1988	2.4875	0.012865	60.464	-60.464	606	360538	Diagnoses - main ICD10: Z41 Procedures for purposes other than remedying health state	Psychiatric
L81	Height	1.4998	1.0897	2.0641	2.4874	0.01287	53.16	25800	525	360619	Diagnoses - main ICD10: L81 Other disorders of pigmentation	Dermatological
L81	Height_norm	1.1152	1.0234	1.2153	2.4874	0.01287	57.892	-57.892	525	360619	Diagnoses - main ICD10: L81 Other disorders of pigmentation	Dermatological
N42	Arms:Legs	1.5143	1.092	2.1	2.4872	0.012874	-113.07	-72821	634	360510	Diagnoses - main ICD10: N42 Other disorders of prostate	Reproduction
N42	Arms:Legs_norm	1.1043	1.0213	1.1941	2.4872	0.012874	62.604	-62.604	634	360510	Diagnoses - main ICD10: N42 Other disorders of prostate	Reproduction
22616_0	Height	1.2543	1.0492	1.4996	2.4868	0.01289	7043.3	94.001	89588	1558	Breathing problems during period of job: No	Environment
22616_0	Height_norm	1.0629	1.013	1.1152	2.4868	0.01289	2341.2	-65.156	89588	1558	Breathing problems during period of job: No	Environment
3606	Torso Length:Legs	1.2849	1.0545	1.5655	2.4863	0.012907	-372.44	-2263.7	2170	12234	Chest pain or discomfort walking normally	Respiratory
3606	Torso Length:Legs_norm	1.0602	1.0125	1.1102	2.4863	0.012907	140.98	91.805	2170	12234	Chest pain or discomfort walking normally	Respiratory
20003_1141168318	Femur:Height	0.8116	0.68842	0.95682	-2.4856	0.012934	208.77	37519	2290	358801	Treatment/medication code: clopidogrel	Mortality
20003_1141168318	Femur:Height_norm	0.94909	0.91078	0.98901	-2.4856	0.012934	-121.86	119.46	2290	358801	Treatment/medication code: clopidogrel	Mortality
20002_1381	Tibia:Femur	0.61316	0.41692	0.90175	-2.4855	0.012939	-0.83109	10179	414	360677	Non-cancer illness code, self-reported: systemic lupus erythematosis/sle	Immunological
20002_1381	Tibia:Femur_norm	0.885	0.80371	0.9745	-2.4855	0.012939	-50.04	56.409	414	360677	Non-cancer illness code, self-reported: systemic lupus erythematosis/sle	Immunological
1960	Shoulder Width:Legs	1.0403	1.0084	1.0731	2.4853	0.012945	-14996	-22837	127657	191175	Fed-up feelings	Psychiatric
1960	Shoulder Width:Legs_norm	1.0091	1.0019	1.0163	2.4853	0.012945	714.37	-584.52	127657	191175	Fed-up feelings	Psychiatric
22601_11222591	Torso Length:Legs	1.3783	1.0701	1.7753	2.4849	0.012959	-174.77	-16801	1029	88834	Job coding: manager in construction, clerk of works, site manager, contracts manager, highways manager	Environment
22601_11222591	Torso Length:Legs_norm	1.0777	1.0159	1.1433	2.4849	0.012959	74.704	-888.94	1029	88834	Job coding: manager in construction, clerk of works, site manager, contracts manager, highways manager	Environment
22601_41143216	Shoulder Width:Legs	0.7669	0.62205	0.94548	-2.4849	0.012959	-213.65	-10736	1557	88306	Job coding: officer of ngo, trade union organiser/official, charity administrator, secretary of research or charity or political or professional or trade association or trade union	Environment
22601_41143216	Shoulder Width:Legs_norm	0.94091	0.89678	0.98722	-2.4849	0.012959	-125.25	-1085.5	1557	88306	Job coding: officer of ngo, trade union organiser/official, charity administrator, secretary of research or charity or political or professional or trade association or trade union	Environment
22617_1122	Torso Length:Legs	1.3718	1.069	1.7604	2.4842	0.012985	-180.75	-17056	1060	90086	Job SOC coding: Managers in construction	Environment
22617_1122	Torso Length:Legs_norm	1.0765	1.0157	1.1411	2.4842	0.012985	73.899	-981.88	1060	90086	Job SOC coding: Managers in construction	Environment
2834	Arms:Height	0.91459	0.85239	0.98134	-2.4842	0.012985	-2904.2	-31802	15624	175861	Bilateral oophorectomy (both ovaries removed)	Reproduction
2834	Arms:Height_norm	0.97925	0.96318	0.99558	-2.4842	0.012985	-288.03	536.91	15624	175861	Bilateral oophorectomy (both ovaries removed)	Reproduction
20002_1541	Arms:Humerus	1.5391	1.0952	2.1628	2.4841	0.012987	202.78	113130	605	360486	Non-cancer illness code, self-reported: carpal tunnel syndrome	Skeletal
20002_1541	Arms:Humerus_norm	1.0977	1.0199	1.1814	2.4841	0.012987	59.616	-62.752	605	360486	Non-cancer illness code, self-reported: carpal tunnel syndrome	Skeletal
1990	Shoulder Width:Legs	0.95263	0.91684	0.98982	-2.4837	0.013003	-7324.7	-34227	60500	289611	Tense / 'highly strung'	Psychiatric
1990	Shoulder Width:Legs_norm	0.98892	0.98027	0.99765	-2.4837	0.013003	-610.18	724.77	60500	289611	Tense / 'highly strung'	Psychiatric
1707_1	Arms:Legs	0.94665	0.90656	0.98851	-2.4832	0.01302	-64698	-8082.3	319760	40603	Handedness (chirality/laterality): Right-handed	Cognitive
1707_1	Arms:Legs_norm	0.98698	0.97682	0.99724	-2.4832	0.01302	-508.04	492.08	319760	40603	Handedness (chirality/laterality): Right-handed	Cognitive
20002_1599	Humerus:Height	1.8458	1.1378	2.9941	2.4832	0.013021	-114.3	-156980	286	360805	Non-cancer illness code, self-reported: constipation	Gastrointestinal
20002_1599	Humerus:Height_norm	1.1588	1.0315	1.3017	2.4832	0.013021	42.109	-35.939	286	360805	Non-cancer illness code, self-reported: constipation	Gastrointestinal
6144_3	Humerus:Height	0.89819	0.82519	0.97763	-2.483	0.013027	-4219.8	-152290	9569	350160	Never eat eggs, dairy, wheat, sugar: Wheat products	Nutritional
6144_3	Humerus:Height_norm	0.97451	0.95485	0.99458	-2.483	0.013027	-235.91	212.84	9569	350160	Never eat eggs, dairy, wheat, sugar: Wheat products	Nutritional
M05	Legs:Height	1.7321	1.1226	2.6723	2.4829	0.013033	89.816	86868	326	360818	Diagnoses - main ICD10: M05 Seropositive rheumatoid arthritis	Immunological
M05	Legs:Height_norm	1.1481	1.0295	1.2804	2.4829	0.013033	45.02	-45.02	326	360818	Diagnoses - main ICD10: M05 Seropositive rheumatoid arthritis	Immunological
N81	Height	1.1136	1.0229	1.2123	2.4829	0.013034	600.57	25253	7602	353542	Diagnoses - main ICD10: N81 Female genital prolapse	Endocrine
N81	Height_norm	1.0294	1.0061	1.0532	2.4829	0.013034	209.48	-209.48	7602	353542	Diagnoses - main ICD10: N81 Female genital prolapse	Endocrine
2664_5	Hip Width:Arms	1.0615	1.0127	1.1128	2.4827	0.013041	12165	10729	70600	63416	Reason for reducing amount of alcohol drunk: Other reason	Psychiatric
2664_5	Hip Width:Arms_norm	1.0139	1.0029	1.025	2.4827	0.013041	829.51	-113.2	70600	63416	Reason for reducing amount of alcohol drunk: Other reason	Psychiatric
22601_91112478	Hip Width:Legs	0.5956	0.39561	0.89667	-2.4824	0.013048	-38.983	-6512.4	372	89491	Job coding: farmhand, farm labourer, herdsman, shepherd, dairyman, pigman	Environment
22601_91112478	Hip Width:Legs_norm	0.88405	0.80209	0.9744	-2.4824	0.013048	-52.195	-506.85	372	89491	Job coding: farmhand, farm labourer, herdsman, shepherd, dairyman, pigman	Environment
1920	Femur:Height	0.96496	0.93817	0.99252	-2.4823	0.013053	14648	18777	141298	177534	Mood swings	Psychiatric
1920	Femur:Height_norm	0.99111	0.98415	0.99812	-2.4823	0.013053	-459.44	908.1	141298	177534	Mood swings	Psychiatric
20111_4	Hip Width:Height	1.1484	1.0295	1.281	2.482	0.013066	-742.37	-31721	6725	272483	Illnesses of siblings: Bowel cancer	Neoplasms
20111_4	Hip Width:Height_norm	1.0315	1.0065	1.0571	2.482	0.013066	170.6	-413.04	6725	272483	Illnesses of siblings: Bowel cancer	Neoplasms
22617_4135	average-Tibiafemoral-angle	1.5887	1.1022	2.2899	2.4816	0.013081	-121.45	-16119	752	90394	Job SOC coding: Library assistants/clerks	Environment
22617_4135	average-Tibiafemoral-angle_norm	1.0909	1.0185	1.1685	2.4816	0.013081	63.134	-501.88	752	90394	Job SOC coding: Library assistants/clerks	Environment
Z47	Arms:Humerus	1.24	1.0463	1.4697	2.4815	0.013082	912.81	112440	2818	358326	Diagnoses - main ICD10: Z47 Other orthopaedic follow-up care	Muscular
Z47	Arms:Humerus_norm	1.0476	1.0098	1.0868	2.4815	0.013082	131.07	-131.07	2818	358326	Diagnoses - main ICD10: Z47 Other orthopaedic follow-up care	Muscular
20003_1140870954	Arms:Torso Length	1.407	1.0743	1.8426	2.481	0.013102	72.775	19545	1014	360077	Treatment/medication code: vitamin d product	Mortality
20003_1140870954	Arms:Torso Length_norm	1.0812	1.0165	1.15	2.481	0.013102	77.354	-74.644	1014	360077	Treatment/medication code: vitamin d product	Mortality
20493	Arms:Torso Length	0.86848	0.77691	0.97083	-2.4808	0.01311	390.1	1057.3	7988	18667	Severity of problems due to mania or irritability	Psychiatric
20493	Arms:Torso Length_norm	0.96827	0.94392	0.99325	-2.4808	0.01311	-191.81	188.69	7988	18667	Severity of problems due to mania or irritability	Psychiatric
20536_2	Forearms:Height	0.90812	0.8415	0.98	-2.4796	0.013153	3048.8	5647.2	20312	36257	Weight change during worst episode of depression: Lost weight	Psychiatric
20536_2	Forearms:Height_norm	0.97894	0.96261	0.99555	-2.4796	0.013153	-215.65	543.96	20312	36257	Weight change during worst episode of depression: Lost weight	Psychiatric
20002_1261	average-Tibiafemoral-angle	0.6948	0.521	0.92657	-2.4792	0.013166	-251.78	-63761	1326	359765	Non-cancer illness code, self-reported: multiple sclerosis	Neurological
20002_1261	average-Tibiafemoral-angle_norm	0.93386	0.88468	0.98577	-2.4792	0.013166	-88.891	98.77	1326	359765	Non-cancer illness code, self-reported: multiple sclerosis	Neurological
20003_1141169520	average-Tibiafemoral-angle	2.0719	1.1648	3.6853	2.4792	0.013169	-49.263	-63963	327	360764	Treatment/medication code: cosopt 2%/0.5% eye drops	Ophthalmological
20003_1141169520	average-Tibiafemoral-angle_norm	1.1467	1.0291	1.2778	2.4792	0.013169	46.335	-36.455	327	360764	Treatment/medication code: cosopt 2%/0.5% eye drops	Ophthalmological
22617_6114	Forearms:Height	1.48	1.0856	2.0178	2.4792	0.013169	114.01	13972	646	90500	Job SOC coding: Houseparents and residential wardens	Environment
22617_6114	Forearms:Height_norm	1.0904	1.0183	1.1677	2.4792	0.013169	70.331	794.9	646	90500	Job SOC coding: Houseparents and residential wardens	Environment
M13	Arms:Legs	1.3483	1.0646	1.7075	2.479	0.013174	-224.77	-72710	1212	359932	Diagnoses - main ICD10: M13 Other arthritis	Immunological
M13	Arms:Legs_norm	1.074	1.0151	1.1365	2.479	0.013174	83.635	-83.635	1212	359932	Diagnoses - main ICD10: M13 Other arthritis	Immunological
6155_1	Arms:Torso Length	1.1438	1.0285	1.2721	2.4786	0.01319	408.77	18904	6668	348643	Vitamin and mineral supplements: Vitamin A	Gastrointestinal
6155_1	Arms:Torso Length_norm	1.0312	1.0065	1.0566	2.4786	0.01319	203.45	-159.77	6668	348643	Vitamin and mineral supplements: Vitamin A	Gastrointestinal
20089_465	Arms:Torso Length	1.1257	1.0251	1.2363	2.4786	0.013191	2463.8	554.5	41040	10384	Type of meals eaten: Home cooked meals	Nutritional
20089_465	Arms:Torso Length_norm	1.0275	1.0057	1.0497	2.4786	0.013191	1024.6	-42.112	41040	10384	Type of meals eaten: Home cooked meals	Nutritional
22606_0	Height	1.0717	1.0146	1.1321	2.4784	0.013196	5539.6	1572.7	69512	21382	Workplace very noisy: Rarely/never	Environment
22606_0	Height_norm	1.0188	1.0039	1.0339	2.4784	0.013196	2094	156.26	69512	21382	Workplace very noisy: Rarely/never	Environment
22617_2113	Forearms:Height	1.4769	1.085	2.0104	2.4782	0.013204	129.19	13956	733	90413	Job SOC coding: Physicists, geologists and meteorologists	Environment
22617_2113	Forearms:Height_norm	1.0899	1.0182	1.1667	2.4782	0.013204	78.995	786.24	733	90413	Job SOC coding: Physicists, geologists and meteorologists	Environment
20001_99999	Tibia:Femur	1.6397	1.1089	2.4245	2.4779	0.013215	24.375	10154	405	360686	Cancer code, self-reported: unclassifiable	Neoplasms
20001_99999	Tibia:Femur_norm	1.1315	1.0262	1.2476	2.4779	0.013215	51.891	-45.522	405	360686	Cancer code, self-reported: unclassifiable	Neoplasms
6145_100	Tibia:Femur	0.96668	0.94111	0.99295	-2.4776	0.013228	5376	4521.6	198536	153960	Illness, injury, bereavement, stress in last 2 years: None of the above	Psychiatric
6145_100	Tibia:Femur_norm	0.99157	0.98495	0.99823	-2.4776	0.013228	-878.03	730.99	198536	153960	Illness, injury, bereavement, stress in last 2 years: None of the above	Psychiatric
20002_1452	Shoulder Width:Height	0.88812	0.80854	0.97552	-2.4774	0.013234	-130.1	-2874.2	9321	351770	Non-cancer illness code, self-reported: eczema/dermatitis	Dermatological
20002_1452	Shoulder Width:Height_norm	0.97433	0.95449	0.99458	-2.4774	0.013234	-239.92	235.56	9321	351770	Non-cancer illness code, self-reported: eczema/dermatitis	Dermatological
1468_4	Hip Width:Legs	0.9492	0.91084	0.98917	-2.4772	0.01324	-3806.4	-13270	51069	185123	Cereal type: Muesli	Nutritional
1468_4	Hip Width:Legs_norm	0.98768	0.97803	0.99741	-2.4772	0.01324	-667.68	-199.6	51069	185123	Cereal type: Muesli	Nutritional
2844	Hip Width:Torso Length	0.94463	0.903	0.98818	-2.4772	0.013241	-20132	-9640	129411	63029	Had other major operations	Mortality
2844	Hip Width:Torso Length_norm	0.98793	0.97848	0.99747	-2.4772	0.013241	-368.15	595.05	129411	63029	Had other major operations	Mortality
6155_6	Shoulder Width:Arms	0.87772	0.79165	0.97316	-2.4766	0.013262	-1213.5	-53783	7521	347790	Vitamin and mineral supplements: Folic acid or Folate (Vit B9)	Nutritional
6155_6	Shoulder Width:Arms_norm	0.97144	0.94942	0.99397	-2.4766	0.013262	-223.02	191.82	7521	347790	Vitamin and mineral supplements: Folic acid or Folate (Vit B9)	Nutritional
K40	Humerus:Height	1.0976	1.0196	1.1815	2.476	0.013286	-5749.8	-151370	13362	347782	Diagnoses - main ICD10: K40 Inguinal hernia	Skeletal
K40	Humerus:Height_norm	1.0226	1.0047	1.0409	2.476	0.013286	263.88	-263.88	13362	347782	Diagnoses - main ICD10: K40 Inguinal hernia	Skeletal
22617_7111	Height	0.87466	0.78665	0.9725	-2.4753	0.013312	320.19	6817.1	4672	86474	Job SOC coding: Sales and retail assistants	Environment
22617_7111	Height_norm	0.96461	0.93747	0.99253	-2.4753	0.013312	-53.026	2329	4672	86474	Job SOC coding: Sales and retail assistants	Environment
1920	Arms:Height	0.96284	0.93439	0.99215	-2.4749	0.013326	-25781	-32017	141298	177534	Mood swings	Psychiatric
1920	Arms:Height_norm	0.99114	0.98419	0.99815	-2.4749	0.013326	-546.41	914.6	141298	177534	Mood swings	Psychiatric
6155_5	Torso Length:Legs	0.89894	0.82619	0.97809	-2.4746	0.013338	-1978.5	-64397	10273	345038	Vitamin and mineral supplements: Vitamin E	Nutritional
6155_5	Torso Length:Legs_norm	0.97545	0.95643	0.99484	-2.4746	0.013338	-255.59	223.48	10273	345038	Vitamin and mineral supplements: Vitamin E	Nutritional
22617_4141	Hip Width:Arms	1.496	1.0874	2.0582	2.4745	0.013343	126.65	15213	660	90486	Job SOC coding: Telephonists	Environment
22617_4141	Hip Width:Arms_norm	1.0977	1.0196	1.1819	2.4745	0.013343	63.568	-574.71	660	90486	Job SOC coding: Telephonists	Environment
22601_33113434	Humerus:Height	0.79947	0.6696	0.95454	-2.4744	0.013346	-891.66	-37979	2003	87860	Job coding: non-commissioned officers or other rank of armed forces	Environment
22601_33113434	Humerus:Height_norm	0.9476	0.90806	0.98887	-2.4744	0.013346	-84.177	1018.4	2003	87860	Job coding: non-commissioned officers or other rank of armed forces	Environment
20003_1141164828	Arms:Torso Length	1.2486	1.0472	1.4887	2.4743	0.013351	160.71	19457	2435	358656	Treatment/medication code: adcal-d3 1.5g/10micrograms chewable tablet	Mortality
20003_1141164828	Arms:Torso Length_norm	1.0521	1.0106	1.0952	2.4743	0.013351	124.29	-121.58	2435	358656	Treatment/medication code: adcal-d3 1.5g/10micrograms chewable tablet	Mortality
20002_1451	Torso Length:Height	1.8954	1.1421	3.1456	2.4742	0.013355	-31.785	-47020	316	360775	Non-cancer illness code, self-reported: hereditary/genetic haematological disorder	Hematological
20002_1451	Torso Length:Height_norm	1.1492	1.0293	1.283	2.4742	0.013355	43.188	-45.248	316	360775	Non-cancer illness code, self-reported: hereditary/genetic haematological disorder	Hematological
20002_1226	Hip Width:Torso Length	0.91291	0.84933	0.98125	-2.4738	0.013369	-2789.9	-53163	17571	343520	Non-cancer illness code, self-reported: hypothyroidism/myxoedema	Endocrine
20002_1226	Hip Width:Torso Length_norm	0.98076	0.96578	0.99597	-2.4738	0.013369	-314.92	318.98	17571	343520	Non-cancer illness code, self-reported: hypothyroidism/myxoedema	Endocrine
20003_1140909708	Legs:Height	0.82649	0.71066	0.9612	-2.4736	0.013375	621.61	86324	2714	358377	Treatment/medication code: furosemide	Mortality
20003_1140909708	Legs:Height_norm	0.95321	0.9177	0.9901	-2.4736	0.013375	-126.78	129.98	2714	358377	Treatment/medication code: furosemide	Mortality
S52	Hip Width:Shoulder Width	1.1764	1.0343	1.338	2.4729	0.013401	-101.36	-9635.3	5129	356015	Diagnoses - main ICD10: S52 Fracture of forearm	Skeletal
S52	Hip Width:Shoulder Width_norm	1.0356	1.0073	1.0646	2.4729	0.013401	171.69	-171.69	5129	356015	Diagnoses - main ICD10: S52 Fracture of forearm	Skeletal
I10	Torso Length:Legs	1.4349	1.0777	1.9104	2.4726	0.013413	-144.35	-67313	865	360279	Diagnoses - main ICD10: I10 Essential (primary) hypertension	Cardiovascular
I10	Torso Length:Legs_norm	1.0879	1.0176	1.163	2.4726	0.013413	73.83	-73.83	865	360279	Diagnoses - main ICD10: I10 Essential (primary) hypertension	Cardiovascular
22617_9223	Arms:Humerus	1.5012	1.0879	2.0716	2.4725	0.013415	172.69	28433	511	90635	Job SOC coding: Kitchen and catering assistants	Environment
22617_9223	Arms:Humerus_norm	1.0918	1.0184	1.1705	2.4725	0.013415	56.904	-68.358	511	90635	Job SOC coding: Kitchen and catering assistants	Environment
6160_2	Height	0.96548	0.93897	0.99275	-2.4725	0.013417	6798.8	18942	98341	261111	Leisure/social activities: Pub or social club	Social Interactions
6160_2	Height_norm	0.99059	0.9832	0.99804	-2.4725	0.013417	-896.39	926.98	98341	261111	Leisure/social activities: Pub or social club	Social Interactions
20118_11	Arms:Legs	0.91574	0.85402	0.98193	-2.472	0.013435	-4340.6	-67508	20824	334916	Home area population density - urban or rural: Scotland - Large Urban Area	Environment
20118_11	Arms:Legs_norm	0.97918	0.96298	0.99565	-2.472	0.013435	-565.09	540.59	20824	334916	Home area population density - urban or rural: Scotland - Large Urban Area	Environment
5610_1	Legs:Height	0.785	0.64791	0.95109	-2.472	0.013435	395.44	7239.2	1735	29757	Which eye(s) affected by presbyopia: Right eye	Ophthalmological
5610_1	Legs:Height_norm	0.94094	0.89661	0.98747	-2.472	0.013435	-88.777	295.02	1735	29757	Which eye(s) affected by presbyopia: Right eye	Ophthalmological
22617_3311	Humerus:Height	0.80191	0.67313	0.95532	-2.4718	0.013444	-915.88	-38512	2058	89088	Job SOC coding: NCOs and other ranks	Environment
22617_3311	Humerus:Height_norm	0.9483	0.90921	0.98907	-2.4718	0.013444	-85.37	1023.7	2058	89088	Job SOC coding: NCOs and other ranks	Environment
20003_1140884516	Shoulder Width:Torso Length	0.83057	0.71687	0.96231	-2.4714	0.013458	99.39	11165	4246	356845	Treatment/medication code: thyroxine product	Mortality
20003_1140884516	Shoulder Width:Torso Length_norm	0.96229	0.9334	0.99208	-2.4714	0.013458	-159.65	163.06	4246	356845	Treatment/medication code: thyroxine product	Mortality
K31	Humerus:Height	1.2231	1.0425	1.435	2.4709	0.013476	-1116.4	-156000	2635	358509	Diagnoses - main ICD10: K31 Other diseases of stomach and duodenum	Gastrointestinal
K31	Humerus:Height_norm	1.0496	1.0101	1.0907	2.4709	0.013476	124.77	-124.77	2635	358509	Diagnoses - main ICD10: K31 Other diseases of stomach and duodenum	Gastrointestinal
22612_1	Legs:Height	0.89372	0.8175	0.97705	-2.4704	0.013495	1982.1	16781	8397	68962	Worked with materials containing asbestos: Sometimes	Environment
22612_1	Legs:Height_norm	0.97214	0.95059	0.99418	-2.4704	0.013495	-158.15	700.67	8397	68962	Worked with materials containing asbestos: Sometimes	Environment
20096_1	Hip Width:Shoulder Width	0.80725	0.68113	0.95673	-2.4703	0.0135	-105.78	-1193.7	3078	48346	Size of red wine glass drunk: small (125ml)	Psychiatric
20096_1	Hip Width:Shoulder Width_norm	0.955	0.92074	0.99053	-2.4703	0.0135	-106	510.17	3078	48346	Size of red wine glass drunk: small (125ml)	Psychiatric
22617_3212	Shoulder Width:Height	0.66995	0.48747	0.92073	-2.469	0.013547	-23.676	-1008.7	726	90420	Job SOC coding: Midwives	Environment
22617_3212	Shoulder Width:Height_norm	0.91596	0.85431	0.98206	-2.469	0.013547	-80.482	-1171.1	726	90420	Job SOC coding: Midwives	Environment
20003_1140860696	Femur:Height	0.90419	0.83468	0.97949	-2.4677	0.013597	978.06	36749	9971	351120	Treatment/medication code: lisinopril	Mortality
20003_1140860696	Femur:Height_norm	0.97511	0.95578	0.99483	-2.4677	0.013597	-254.67	252.27	9971	351120	Treatment/medication code: lisinopril	Mortality
S32	Shoulder Width:Legs	0.69767	0.52417	0.9286	-2.4677	0.013598	-123.62	-42764	897	360247	Diagnoses - main ICD10: S32 Fracture of lumbar spine and pelvis	Skeletal
S32	Shoulder Width:Legs_norm	0.9207	0.86222	0.98314	-2.4677	0.013598	-74.508	74.508	897	360247	Diagnoses - main ICD10: S32 Fracture of lumbar spine and pelvis	Skeletal
20002_1528	Hip Width:Height	0.46684	0.25492	0.85494	-2.4677	0.0136	-32.634	-41881	212	360879	Non-cancer illness code, self-reported: macular degeneration	Ophthalmological
20002_1528	Hip Width:Height_norm	0.84304	0.73613	0.96548	-2.4677	0.0136	-35.808	35.675	212	360879	Non-cancer illness code, self-reported: macular degeneration	Ophthalmological
6142_3	Humerus:Height	1.0832	1.0166	1.1543	2.4669	0.013628	-7748.9	-148800	18011	341872	Current employment status: Looking after home and/or family	Environment
6142_3	Humerus:Height_norm	1.0194	1.004	1.0351	2.4669	0.013628	361.42	-293.32	18011	341872	Current employment status: Looking after home and/or family	Environment
20003_1140909702	Shoulder Width:Legs	0.66754	0.4842	0.9203	-2.4669	0.013629	-99.601	-42782	710	360381	Treatment/medication code: sulfasalazine	Mortality
20003_1140909702	Shoulder Width:Legs_norm	0.91142	0.84667	0.98112	-2.4669	0.013629	-66.604	65.15	710	360381	Treatment/medication code: sulfasalazine	Mortality
6142_3	Shoulder Width:Arms	0.91704	0.85606	0.98236	-2.4668	0.013631	-2864.1	-52835	18011	341872	Current employment status: Looking after home and/or family	Environment
6142_3	Shoulder Width:Arms_norm	0.98094	0.96606	0.99605	-2.4668	0.013631	-345.04	337.61	18011	341872	Current employment status: Looking after home and/or family	Environment
M81	Hip Width:Legs	0.6885	0.51179	0.92623	-2.4663	0.01365	-72.199	-25722	786	360358	Diagnoses - main ICD10: M81 Osteoporosis without pathological fracture	Skeletal
M81	Hip Width:Legs_norm	0.91506	0.85274	0.98194	-2.4663	0.01365	-67.527	67.527	786	360358	Diagnoses - main ICD10: M81 Osteoporosis without pathological fracture	Skeletal
R10	Arms:Torso Length	0.92531	0.86996	0.98419	-2.4662	0.013654	1038	18582	20583	340561	Diagnoses - main ICD10: R10 Abdominal and pelvic pain	Gastrointestinal
R10	Arms:Torso Length_norm	0.98241	0.96865	0.99636	-2.4662	0.013654	-350.7	350.7	20583	340561	Diagnoses - main ICD10: R10 Abdominal and pelvic pain	Gastrointestinal
6145_6	Arms:Legs	0.94609	0.90532	0.9887	-2.4657	0.013673	-8254	-63684	40289	315999	Illness, injury, bereavement, stress in last 2 years: Financial difficulties	Psychiatric
6145_6	Arms:Legs_norm	0.98684	0.9765	0.99729	-2.4657	0.013673	-491.52	556.12	40289	315999	Illness, injury, bereavement, stress in last 2 years: Financial difficulties	Psychiatric
22617_4111	Arms:Torso Length	0.83663	0.72603	0.96408	-2.4656	0.013679	163.13	5022.9	3475	87671	Job SOC coding: Civil Service executive officers	Environment
22617_4111	Arms:Torso Length_norm	0.96004	0.92941	0.99167	-2.4656	0.013679	-112.21	1137.3	3475	87671	Job SOC coding: Civil Service executive officers	Environment
1448_3	Hip Width:Arms	0.96373	0.93584	0.99245	-2.4655	0.01368	33935	25154	200988	147388	Bread type: Wholemeal or wholegrain	Nutritional
1448_3	Hip Width:Arms_norm	0.99148	0.98477	0.99825	-2.4655	0.01368	-653.36	680.25	200988	147388	Bread type: Wholemeal or wholegrain	Nutritional
1468_1	Tibia:Femur	1.0493	1.0099	1.0902	2.4652	0.013695	1546.2	6916.7	50601	249254	Cereal type: Bran cereal (e.g. All Bran, Branflakes)	Nutritional
1468_1	Tibia:Femur_norm	1.0121	1.0025	1.0218	2.4652	0.013695	480.82	-432.21	50601	249254	Cereal type: Bran cereal (e.g. All Bran, Branflakes)	Nutritional
C50	Shoulder Width:Torso Length	1.1386	1.027	1.2624	2.4651	0.013698	318.23	10947	8664	352480	Diagnoses - main ICD10: C50 Malignant neoplasm of breast	Neoplasms
C50	Shoulder Width:Torso Length_norm	1.0272	1.0055	1.0494	2.4651	0.013698	231.66	-231.66	8664	352480	Diagnoses - main ICD10: C50 Malignant neoplasm of breast	Neoplasms
20002_1476	Torso Length:Height	1.2158	1.0409	1.4202	2.4651	0.013699	-410.7	-46641	3400	357691	Non-cancer illness code, self-reported: sciatica	Neurological
20002_1476	Torso Length:Height_norm	1.0434	1.0087	1.0793	2.4651	0.013699	148.69	-150.76	3400	357691	Non-cancer illness code, self-reported: sciatica	Neurological
20084_484	average-Tibiafemoral-angle	0.62663	0.43211	0.90872	-2.4647	0.013711	-154.37	-8943.4	804	50620	Vitamin and/or mineral supplement use: Selenium	Nutritional
20084_484	average-Tibiafemoral-angle_norm	0.91591	0.85412	0.98217	-2.4647	0.013711	-62.962	162.65	804	50620	Vitamin and/or mineral supplement use: Selenium	Nutritional
20003_1141193282	Arms:Torso Length	0.60169	0.4017	0.90125	-2.4644	0.013726	12.474	19605	454	360637	Treatment/medication code: olmesartan	Mortality
20003_1141193282	Arms:Torso Length_norm	0.89033	0.81177	0.97651	-2.4644	0.013726	-53.313	56.023	454	360637	Treatment/medication code: olmesartan	Mortality
20546_3	Arms:Height	0.93277	0.88253	0.98586	-2.4642	0.01373	-5162.7	-15907	28349	89411	Substances taken for depression: Medication prescribed to you (for at least two weeks)	Psychiatric
20546_3	Arms:Height_norm	0.98378	0.97107	0.99666	-2.4642	0.01373	-67.728	1388.5	28349	89411	Substances taken for depression: Medication prescribed to you (for at least two weeks)	Psychiatric
22617_1233	Forearms:Height	1.6955	1.114	2.5806	2.4639	0.013742	50.438	14035	270	90876	Job SOC coding: Hairdressing and beauty salon managers and proprietors	Environment
22617_1233	Forearms:Height_norm	1.1237	1.0241	1.2329	2.4639	0.013742	42.013	823.22	270	90876	Job SOC coding: Hairdressing and beauty salon managers and proprietors	Environment
20003_1140876076	Torso Length:Legs	0.75534	0.60422	0.94426	-2.4635	0.013759	-287.15	-67161	1423	359668	Treatment/medication code: flixonase 50micrograms aqueous nasal spray	Mortality
20003_1140876076	Torso Length:Legs_norm	0.93663	0.88909	0.98671	-2.4635	0.013759	-91.512	88.165	1423	359668	Treatment/medication code: flixonase 50micrograms aqueous nasal spray	Mortality
20002_1464	Height	1.1574	1.0303	1.3002	2.4634	0.013761	328.48	25520	4017	357074	Non-cancer illness code, self-reported: rheumatoid arthritis	Immunological
20002_1464	Height_norm	1.0401	1.0081	1.0732	2.4634	0.013761	152.05	-155.06	4017	357074	Non-cancer illness code, self-reported: rheumatoid arthritis	Immunological
20003_1141192916	Torso Length:Legs	1.4929	1.0853	2.0537	2.4628	0.013785	-114.97	-67333	698	360393	Treatment/medication code: rino clenil 50micrograms nasal spray	Mortality
20003_1141192916	Torso Length:Legs_norm	1.098	1.0193	1.1828	2.4628	0.013785	66.034	-69.381	698	360393	Treatment/medication code: rino clenil 50micrograms nasal spray	Mortality
6151_6	Torso Length:Height	0.82734	0.7115	0.96204	-2.4627	0.013788	-503.75	-45851	3628	352112	Fractured bone site(s): Arm	Skeletal
6151_6	Torso Length:Height_norm	0.95962	0.92866	0.99162	-2.4627	0.013788	-142.59	138.67	3628	352112	Fractured bone site(s): Arm	Skeletal
R31	Humerus:Height	1.1027	1.0202	1.192	2.4626	0.013795	-4918.7	-152200	11447	349697	Diagnoses - main ICD10: R31 Unspecified haematuria	Gastrointestinal
R31	Humerus:Height_norm	1.0238	1.0048	1.0431	2.4626	0.013795	255.5	-255.5	11447	349697	Diagnoses - main ICD10: R31 Unspecified haematuria	Gastrointestinal
20126_0	Femur:Height	1.0787	1.0156	1.1457	2.4625	0.013796	6653.5	2440.6	62822	24068	Bipolar and major depression status: No Bipolar or Depression	Psychiatric
20126_0	Femur:Height_norm	1.0191	1.0039	1.0346	2.4625	0.013796	358.29	-296.03	62822	24068	Bipolar and major depression status: No Bipolar or Depression	Psychiatric
20002_1625	Height	1.8242	1.1305	2.9437	2.4622	0.013808	26.638	25822	232	360859	Non-cancer illness code, self-reported: cellulitis	Dermatological
20002_1625	Height_norm	1.1756	1.0335	1.3371	2.4622	0.013808	37.277	-40.287	232	360859	Non-cancer illness code, self-reported: cellulitis	Dermatological
20003_1141146198	Shoulder Width:Legs	0.71492	0.54733	0.93384	-2.4622	0.013808	-140.38	-42741	1034	360057	Treatment/medication code: xalatan 0.005% eye drops	Ophthalmological
20003_1141146198	Shoulder Width:Legs_norm	0.92588	0.87082	0.98441	-2.4622	0.013808	-76.616	75.163	1034	360057	Treatment/medication code: xalatan 0.005% eye drops	Ophthalmological
20003_1140861090	Legs:Height	0.71228	0.54368	0.93317	-2.4618	0.013822	184.03	86762	840	360251	Treatment/medication code: adalat 5mg capsule	Mortality
20003_1140861090	Legs:Height_norm	0.91822	0.85792	0.98276	-2.4618	0.013822	-72.48	75.688	840	360251	Treatment/medication code: adalat 5mg capsule	Mortality
20096_2	Height	1.1442	1.0278	1.2738	2.461	0.013854	435.37	3503.2	5131	46293	Size of red wine glass drunk: medium (175ml)	Psychiatric
20096_2	Height_norm	1.0369	1.0074	1.0673	2.461	0.013854	252.95	703.15	5131	46293	Size of red wine glass drunk: medium (175ml)	Psychiatric
6162_2	Height	1.0311	1.0063	1.0566	2.461	0.013856	12890	12745	176431	181691	Types of transport used (excluding work): Walk	Activities
6162_2	Height_norm	1.0083	1.0017	1.0149	2.461	0.013856	967.06	-971.57	176431	181691	Types of transport used (excluding work): Walk	Activities
6141_2	Hip Width:Legs	0.93189	0.88098	0.98575	-2.4605	0.013874	-2884.1	-5550.2	39603	79281	How are people in household related to participant: Son and/or daughter (include step-children)	Social Interactions
6141_2	Hip Width:Legs_norm	0.98336	0.97031	0.99659	-2.4605	0.013874	-233.35	472.72	39603	79281	How are people in household related to participant: Son and/or daughter (include step-children)	Social Interactions
6017	Height	1.3393	1.0612	1.6902	2.4604	0.013877	2530.9	56.742	32578	1010	Able to walk or cycle unaided for 10 minutes	Cardiovascular
6017	Height_norm	1.0818	1.0161	1.1517	2.4604	0.013877	738.75	-57.832	32578	1010	Able to walk or cycle unaided for 10 minutes	Cardiovascular
20002_1078	Arms:Torso Length	1.2442	1.0454	1.4807	2.4601	0.01389	160.99	19457	2453	358638	Non-cancer illness code, self-reported: heart valve problem/heart murmur	Cardiovascular
20002_1078	Arms:Torso Length_norm	1.0512	1.0102	1.0939	2.4601	0.01389	121.25	-118.54	2453	358638	Non-cancer illness code, self-reported: heart valve problem/heart murmur	Cardiovascular
20002_1508	Hip Width:Torso Length	0.51122	0.29954	0.87249	-2.4601	0.01389	-54.836	-55898	295	360796	Non-cancer illness code, self-reported: jaundice (unknown cause)	Metabolic
20002_1508	Hip Width:Torso Length_norm	0.86671	0.77335	0.97134	-2.4601	0.01389	-42.789	46.853	295	360796	Non-cancer illness code, self-reported: jaundice (unknown cause)	Metabolic
20003_1140888502	Hip Width:Legs	0.55878	0.35145	0.88842	-2.4601	0.013892	-33.056	-25757	317	360774	Treatment/medication code: amiodarone	Mortality
20003_1140888502	Hip Width:Legs_norm	0.87074	0.77982	0.97226	-2.4601	0.013892	-43.793	46.195	317	360774	Treatment/medication code: amiodarone	Mortality
20544_10	Femur:Height	1.471	1.0815	2.0007	2.4594	0.013917	80.306	12563	604	117101	Mental health problems ever diagnosed by a professional: Mania, hypomania, bipolar or manic-depression	Psychiatric
20544_10	Femur:Height_norm	1.1014	1.0198	1.1896	2.4594	0.013917	68.711	1311.1	604	117101	Mental health problems ever diagnosed by a professional: Mania, hypomania, bipolar or manic-depression	Psychiatric
22606_2	Shoulder Width:Arms	1.0935	1.0183	1.1742	2.4591	0.013927	-2709.3	-11675	17468	73182	Workplace very noisy: Often	Environment
22606_2	Shoulder Width:Arms_norm	1.0201	1.004	1.0363	2.4591	0.013927	-26.206	-1571.5	17468	73182	Workplace very noisy: Often	Environment
6146_2	Torso Length:Legs	1.0908	1.0178	1.1691	2.4589	0.013935	-2812.7	-63743	15441	340847	Attendance/disability/mobility allowance: Disability living allowance	Mortality
6146_2	Torso Length:Legs_norm	1.0205	1.0041	1.0371	2.4589	0.013935	306.3	-330.17	15441	340847	Attendance/disability/mobility allowance: Disability living allowance	Mortality
H53	Shoulder Width:Arms	0.63828	0.44627	0.91292	-2.4589	0.013935	-108.06	-55784	611	360533	Diagnoses - main ICD10: H53 Visual disturbances	Ophthalmological
H53	Shoulder Width:Arms_norm	0.90507	0.8359	0.97996	-2.4589	0.013935	-60.745	60.745	611	360533	Diagnoses - main ICD10: H53 Visual disturbances	Ophthalmological
20126_5	average-Tibiafemoral-angle	1.194	1.0366	1.3752	2.4583	0.01396	-991.51	-14395	5799	81091	Bipolar and major depression status: Single Probable major depression episode	Psychiatric
20126_5	average-Tibiafemoral-angle_norm	1.0339	1.0068	1.0617	2.4583	0.01396	194.45	-100.99	5799	81091	Bipolar and major depression status: Single Probable major depression episode	Psychiatric
20003_1140926606	Hip Width:Shoulder Width	0.78537	0.64777	0.95221	-2.4582	0.013964	-84.707	-9649.3	2267	358824	Treatment/medication code: salbutamol 100micrograms spacehaler	Mortality
20003_1140926606	Hip Width:Shoulder Width_norm	0.94937	0.91085	0.98953	-2.4582	0.013964	-109.69	115.5	2267	358824	Treatment/medication code: salbutamol 100micrograms spacehaler	Mortality
H35	Femur:Height	1.2789	1.0511	1.5561	2.4579	0.013974	193.81	37540	1623	359521	Diagnoses - main ICD10: H35 Other retinal disorders	Ophthalmological
H35	Femur:Height_norm	1.0635	1.0126	1.117	2.4579	0.013974	96.823	-96.823	1623	359521	Diagnoses - main ICD10: H35 Other retinal disorders	Ophthalmological
22601_23113399	Torso Length:Height	0.80706	0.68025	0.9575	-2.4579	0.013975	-376.01	-11489	2630	87233	Job coding: higher education teaching professional, university lecturer/professor (including college/university head/vice chancellor)	Environment
22601_23113399	Torso Length:Height_norm	0.95446	0.91964	0.9906	-2.4579	0.013975	-153.19	-561.4	2630	87233	Job coding: higher education teaching professional, university lecturer/professor (including college/university head/vice chancellor)	Environment
I51	Femur:Height	1.7547	1.1206	2.7476	2.4578	0.013981	42.829	37691	307	360837	Diagnoses - main ICD10: I51 Complications and ill-defined descriptions of heart disease	Cardiovascular
I51	Femur:Height_norm	1.1511	1.0289	1.2879	2.4578	0.013981	42.958	-42.958	307	360837	Diagnoses - main ICD10: I51 Complications and ill-defined descriptions of heart disease	Cardiovascular
20002_1094	Shoulder Width:Legs	0.88004	0.79477	0.97445	-2.4576	0.013986	-905.86	-41976	7237	353854	Non-cancer illness code, self-reported: deep venous thrombosis (dvt)	Cardiovascular
20002_1094	Shoulder Width:Legs_norm	0.9711	0.94865	0.99408	-2.4576	0.013986	-202.32	200.87	7237	353854	Non-cancer illness code, self-reported: deep venous thrombosis (dvt)	Cardiovascular
S32	Torso Length:Legs	0.70259	0.5302	0.93102	-2.4576	0.013988	-184.9	-67272	897	360247	Diagnoses - main ICD10: S32 Fracture of lumbar spine and pelvis	Skeletal
S32	Torso Length:Legs_norm	0.92094	0.86239	0.98346	-2.4576	0.013988	-74.368	74.368	897	360247	Diagnoses - main ICD10: S32 Fracture of lumbar spine and pelvis	Skeletal
41221_9	Hip Width:Torso Length	0.65875	0.4722	0.919	-2.4572	0.014003	-140.82	-1077.7	831	7187	Delivery methods: Other than those specified above	Reproduction
41221_9	Hip Width:Torso Length_norm	0.91485	0.85216	0.98215	-2.4572	0.014003	-56.524	168.7	831	7187	Delivery methods: Other than those specified above	Reproduction
2188	Tibia:Femur	1.0372	1.0074	1.0678	2.4569	0.014013	3257.1	6286.1	109474	231217	Long-standing illness, disability or infirmity	Mortality
2188	Tibia:Femur_norm	1.0092	1.0018	1.0165	2.4569	0.014013	688.06	-921.62	109474	231217	Long-standing illness, disability or infirmity	Mortality
22617_8133	Shoulder Width:Height	0.58548	0.38197	0.89742	-2.4567	0.014024	-15.77	-1016.6	400	90746	Job SOC coding: Routine inspectors and testers	Environment
22617_8133	Shoulder Width:Height_norm	0.88931	0.80985	0.97656	-2.4567	0.014024	-56.779	-1194.8	400	90746	Job SOC coding: Routine inspectors and testers	Environment
20084_477	Arms:Torso Length	1.3948	1.0696	1.8188	2.4565	0.01403	80.804	2937.5	1053	50371	Vitamin and/or mineral supplement use: Vitamin B12	Nutritional
20084_477	Arms:Torso Length_norm	1.079	1.0155	1.1466	2.4565	0.01403	103.21	879.27	1053	50371	Vitamin and/or mineral supplement use: Vitamin B12	Nutritional
M86	Arms:Legs	0.53405	0.32376	0.88094	-2.4564	0.014035	-64.184	-72870	270	360874	Diagnoses - main ICD10: M86 Osteomyelitis	Skeletal
M86	Arms:Legs_norm	0.86075	0.76368	0.97015	-2.4564	0.014035	-40.393	40.393	270	360874	Diagnoses - main ICD10: M86 Osteomyelitis	Skeletal
5790_0	Femur:Height	0.78548	0.64782	0.9524	-2.4561	0.014047	587.64	288.5	5996	2462	FI12 : square sequence recognition: 50	Cognitive
5790_0	Femur:Height_norm	0.94135	0.89703	0.98787	-2.4561	0.014047	-155.17	124.91	5996	2462	FI12 : square sequence recognition: 50	Cognitive
20111_13	Hip Width:Height	0.84667	0.74135	0.96694	-2.456	0.014049	-562.64	-31896	4518	274619	Illnesses of siblings: Prostate cancer	Neoplasms
20111_13	Hip Width:Height_norm	0.96338	0.93512	0.99249	-2.456	0.014049	-170.48	-88.664	4518	274619	Illnesses of siblings: Prostate cancer	Neoplasms
20003_1140883504	Shoulder Width:Legs	1.1842	1.0347	1.3552	2.4559	0.014052	-445.93	-42436	4070	357021	Treatment/medication code: cetirizine	Mortality
20003_1140883504	Shoulder Width:Legs_norm	1.0396	1.0079	1.0722	2.4559	0.014052	162.97	-164.42	4070	357021	Treatment/medication code: cetirizine	Mortality
6162_4	Shoulder Width:Torso Length	1.0801	1.0157	1.1485	2.4558	0.014056	894.34	10268	26008	332114	Types of transport used (excluding work): Cycle	Activities
6162_4	Shoulder Width:Torso Length_norm	1.0161	1.0032	1.0291	2.4558	0.014056	401.13	-444.92	26008	332114	Types of transport used (excluding work): Cycle	Activities
22617_9111	Humerus:Height	1.6473	1.106	2.4535	2.4555	0.014068	-152.33	-39276	381	90765	Job SOC coding: Farm workers	Environment
22617_9111	Humerus:Height_norm	1.1275	1.0245	1.2409	2.4555	0.014068	55.847	882.51	381	90765	Job SOC coding: Farm workers	Environment
E66	Shoulder Width:Height	1.7029	1.1134	2.6044	2.4555	0.014068	7.3957	-3011.2	441	360703	Diagnoses - main ICD10: E66 Obesity	Metabolic
E66	Shoulder Width:Height_norm	1.1237	1.0238	1.2334	2.4555	0.014068	50.486	-50.486	441	360703	Diagnoses - main ICD10: E66 Obesity	Metabolic
20003_1140911736	Hip Width:Legs	0.64188	0.45057	0.91441	-2.4555	0.014069	-52.131	-25738	541	360550	Treatment/medication code: ginseng product	Mortality
20003_1140911736	Hip Width:Legs_norm	0.89993	0.82729	0.97895	-2.4555	0.014069	-56.724	59.126	541	360550	Treatment/medication code: ginseng product	Mortality
22617_8137	Hip Width:Legs	1.5954	1.0989	2.3164	2.4555	0.014069	-19.061	-6629.8	445	90701	Job SOC coding: Sewing machinists	Environment
22617_8137	Hip Width:Legs_norm	1.1175	1.0227	1.2211	2.4555	0.014069	53.497	-637.17	445	90701	Job SOC coding: Sewing machinists	Environment
104400	Legs:Height	1.1184	1.0228	1.2229	2.4555	0.01407	10291	2260.8	41920	9504	Fruit consumers	Nutritional
104400	Legs:Height_norm	1.0285	1.0057	1.0519	2.4555	0.01407	783.08	-109.83	41920	9504	Fruit consumers	Nutritional
20003_1140888646	Hip Width:Arms	1.2129	1.0397	1.415	2.4553	0.014075	556.67	60684	3089	358002	Treatment/medication code: felodipine	Mortality
20003_1140888646	Hip Width:Arms_norm	1.0457	1.0091	1.0837	2.4553	0.014075	141.65	-136.01	3089	358002	Treatment/medication code: felodipine	Mortality
20528	Femur:Height	0.92756	0.87352	0.98494	-2.4553	0.014076	1984.2	10649	19290	98324	Diagnosed with life-threatening illness	Psychiatric
20528	Femur:Height_norm	0.98135	0.96672	0.99621	-2.4553	0.014076	-124.92	1499.5	19290	98324	Diagnosed with life-threatening illness	Psychiatric
20003_1140866122	Shoulder Width:Legs	1.2791	1.0509	1.557	2.4551	0.014084	-203.91	-42678	1921	359170	Treatment/medication code: bendrofluazide	Mortality
20003_1140866122	Shoulder Width:Legs_norm	1.0581	1.0115	1.1069	2.4551	0.014084	105.53	-106.99	1921	359170	Treatment/medication code: bendrofluazide	Mortality
20084_476	Femur:Height	1.339	1.0606	1.6905	2.4551	0.014085	144.9	5401.4	1154	50270	Vitamin and/or mineral supplement use: Vitamin B6	Nutritional
20084_476	Femur:Height_norm	1.0758	1.0148	1.1404	2.4551	0.014085	97.171	595.34	1154	50270	Vitamin and/or mineral supplement use: Vitamin B6	Nutritional
20544_15	Arms:Humerus	0.91292	0.84887	0.9818	-2.4549	0.014092	5187.5	31801	16730	101018	Mental health problems ever diagnosed by a professional: Anxiety, nerves or generalized anxiety disorder	Psychiatric
20544_15	Arms:Humerus_norm	0.9805	0.96521	0.99604	-2.4549	0.014092	-293.92	435.61	16730	101018	Mental health problems ever diagnosed by a professional: Anxiety, nerves or generalized anxiety disorder	Psychiatric
103130	Torso Length:Height	2.2481	1.1774	4.2927	2.4548	0.014096	-1432.5	-32.989	11093	194	Skin removed from poultry	Nutritional
103130	Torso Length:Height_norm	1.1926	1.0361	1.3727	2.4548	0.014096	59.654	-35.458	11093	194	Skin removed from poultry	Nutritional
20003_1141194794	Femur:Height	0.9304	0.87833	0.98557	-2.4546	0.014103	2019.5	35708	20192	340899	Treatment/medication code: bendroflumethiazide	Mortality
20003_1141194794	Femur:Height_norm	0.98211	0.96805	0.99637	-2.4546	0.014103	-360.49	358.09	20192	340899	Treatment/medication code: bendroflumethiazide	Mortality
2443	average-Tibiafemoral-angle	1.1117	1.0216	1.2099	2.4544	0.014111	-2811	-57575	16183	324508	Diabetes diagnosed by doctor	Endocrine
2443	average-Tibiafemoral-angle_norm	1.0201	1.004	1.0365	2.4544	0.014111	308.17	-243.23	16183	324508	Diabetes diagnosed by doctor	Endocrine
22617_3567	Legs:Height	1.6504	1.1061	2.4624	2.4539	0.014131	96.721	22058	348	90798	Job SOC coding: Occupational hygienists and safety officers (health and safety)	Environment
22617_3567	Legs:Height_norm	1.1343	1.0257	1.2543	2.4539	0.014131	51.412	778.09	348	90798	Job SOC coding: Occupational hygienists and safety officers (health and safety)	Environment
5181	Hip Width:Torso Length	0.8553	0.75491	0.96904	-2.4538	0.014137	-935.09	-11349	5824	74081	Ever had eye surgery	Ophthalmological
5181	Hip Width:Torso Length_norm	0.96722	0.94182	0.99332	-2.4538	0.014137	-152.99	613.4	5824	74081	Ever had eye surgery	Ophthalmological
1930	Humerus:Height	0.96351	0.93532	0.99255	-2.4537	0.014139	-58918	-79720	135141	183691	Miserableness	Psychiatric
1930	Humerus:Height_norm	0.9911	0.98405	0.9982	-2.4537	0.014139	-515.23	814.49	135141	183691	Miserableness	Psychiatric
20112_101	Shoulder Width:Torso Length	0.58081	0.37631	0.89644	-2.4536	0.014142	58.843	36.942	1936	694	Illnesses of adopted father: None of the above (group 2)	Mortality
20112_101	Shoulder Width:Torso Length_norm	0.8936	0.8168	0.97762	-2.4536	0.014142	-7.4739	73.862	1936	694	Illnesses of adopted father: None of the above (group 2)	Mortality
22617_2443	Shoulder Width:Legs	1.933	1.1418	3.2723	2.4536	0.014143	-20.387	-11081	240	90906	Job SOC coding: Probation officers	Environment
22617_2443	Shoulder Width:Legs_norm	1.1633	1.0309	1.3127	2.4536	0.014143	35.356	-1242.2	240	90906	Job SOC coding: Probation officers	Environment
S62	average-Tibiafemoral-angle	1.3619	1.0641	1.7431	2.4534	0.01415	-296.42	-63727	1784	359360	Diagnoses - main ICD10: S62 Fracture at wrist and hand level	Skeletal
S62	average-Tibiafemoral-angle_norm	1.0598	1.0117	1.1101	2.4534	0.01415	105.61	-105.61	1784	359360	Diagnoses - main ICD10: S62 Fracture at wrist and hand level	Skeletal
1508_3	Forearms:Height	1.0566	1.0111	1.104	2.4533	0.014156	8275.4	27864	53210	182982	Coffee type: Ground coffee (include espresso, filter etc)	Nutritional
1508_3	Forearms:Height_norm	1.0122	1.0024	1.0221	2.4533	0.014156	742.7	-136.51	53210	182982	Coffee type: Ground coffee (include espresso, filter etc)	Nutritional
22620_1	Arms:Humerus	1.0834	1.0162	1.1549	2.4528	0.014174	8141	20464	25697	65449	Job involved shift work: Yes	Environment
22620_1	Arms:Humerus_norm	1.0175	1.0035	1.0316	2.4528	0.014174	349.23	-360.69	25697	65449	Job involved shift work: Yes	Environment
20003_1141175684	Shoulder Width:Legs	0.66884	0.48499	0.92239	-2.4526	0.014183	-100.32	-42782	718	360373	Treatment/medication code: risedronate sodium	Mortality
20003_1141175684	Shoulder Width:Legs_norm	0.91183	0.84699	0.98163	-2.4526	0.014183	-65.573	64.12	718	360373	Treatment/medication code: risedronate sodium	Mortality
1468_4	Hip Width:Arms	0.94837	0.90903	0.98941	-2.4525	0.014188	8522.2	31414	51069	185123	Cereal type: Muesli	Nutritional
1468_4	Hip Width:Arms_norm	0.9878	0.97816	0.99754	-2.4525	0.014188	-599.53	80.218	51069	185123	Cereal type: Muesli	Nutritional
20003_1140884488	Shoulder Width:Legs	1.1327	1.0253	1.2513	2.4524	0.01419	-846.73	-42035	7543	353548	Treatment/medication code: diclofenac	Mortality
20003_1140884488	Shoulder Width:Legs_norm	1.029	1.0058	1.0528	2.4524	0.01419	213.7	-215.15	7543	353548	Treatment/medication code: diclofenac	Mortality
22601_32123074	Hip Width:Arms	1.4616	1.0792	1.9796	2.4524	0.014192	135.97	14986	716	89147	Job coding: midwife	Environment
22601_32123074	Hip Width:Arms_norm	1.0918	1.0178	1.1713	2.4524	0.014192	62.813	-573.44	716	89147	Job coding: midwife	Environment
M20	Height	0.90052	0.82817	0.97919	-2.4521	0.014201	515.4	25338	7938	353206	Diagnoses - main ICD10: M20 Acquired deformities of fingers and toes	Skeletal
M20	Height_norm	0.9722	0.95054	0.99436	-2.4521	0.014201	-196.45	196.45	7938	353206	Diagnoses - main ICD10: M20 Acquired deformities of fingers and toes	Skeletal
N63	Humerus:Height	1.3416	1.0608	1.6968	2.4521	0.014202	-504.21	-156610	1206	359938	Diagnoses - main ICD10: N63 Unspecified lump in breast	Neoplasms
N63	Humerus:Height_norm	1.0732	1.0143	1.1356	2.4521	0.014202	85.134	-85.134	1206	359938	Diagnoses - main ICD10: N63 Unspecified lump in breast	Neoplasms
22601_91342701	Shoulder Width:Arms	1.9058	1.1382	3.1913	2.452	0.014205	-32.924	-14240	264	89599	Job coding: packer, bottler, canner, filler, wrapper, foreman	Environment
22601_91342701	Shoulder Width:Arms_norm	1.154	1.0292	1.2941	2.452	0.014205	35.714	-1680.9	264	89599	Job coding: packer, bottler, canner, filler, wrapper, foreman	Environment
20003_1140888510	Torso Length:Legs	1.5236	1.0882	2.1333	2.452	0.014208	-102.31	-67346	627	360464	Treatment/medication code: verapamil	Mortality
20003_1140888510	Torso Length:Legs_norm	1.1032	1.0199	1.1934	2.452	0.014208	63.477	-66.825	627	360464	Treatment/medication code: verapamil	Mortality
6142_3	Legs:Height	1.0791	1.0154	1.1468	2.4519	0.014212	4431.2	82230	18011	341872	Current employment status: Looking after home and/or family	Environment
6142_3	Legs:Height_norm	1.0193	1.0038	1.035	2.4519	0.014212	375.69	-344.64	18011	341872	Current employment status: Looking after home and/or family	Environment
20003_1141164828	Arms:Humerus	0.79145	0.65648	0.95416	-2.4518	0.014214	737.65	112600	2435	358656	Treatment/medication code: adcal-d3 1.5g/10micrograms chewable tablet	Mortality
20003_1141164828	Arms:Humerus_norm	0.9507	0.91305	0.98991	-2.4518	0.014214	-123.17	120.03	2435	358656	Treatment/medication code: adcal-d3 1.5g/10micrograms chewable tablet	Mortality
6138_5	Hip Width:Legs	1.0462	1.0091	1.0847	2.4516	0.014224	-4549.1	-20633	65646	286850	Qualifications: NVQ or HND or HNC or equivalent	Cognitive
6138_5	Hip Width:Legs_norm	1.0108	1.0022	1.0195	2.4516	0.014224	587.19	-611.5	65646	286850	Qualifications: NVQ or HND or HNC or equivalent	Cognitive
2159	Tibia:Height	1.0984	1.019	1.1839	2.4512	0.014237	789.49	20457	11107	315703	Ever had same-sex intercourse	Reproduction
2159	Tibia:Height_norm	1.024	1.0048	1.0436	2.4512	0.014237	258.41	-501.34	11107	315703	Ever had same-sex intercourse	Reproduction
20002_1094	Hip Width:Legs	0.88434	0.80156	0.97567	-2.4512	0.014238	-565.38	-25225	7237	353854	Non-cancer illness code, self-reported: deep venous thrombosis (dvt)	Cardiovascular
20002_1094	Hip Width:Legs_norm	0.97119	0.94875	0.99416	-2.4512	0.014238	-203.84	206.25	7237	353854	Non-cancer illness code, self-reported: deep venous thrombosis (dvt)	Cardiovascular
1428_1	Hip Width:Shoulder Width	0.96117	0.9312	0.99209	-2.4512	0.014239	-3694.1	-6014.1	131174	229067	Spread type: Butter/spreadable butter	Nutritional
1428_1	Hip Width:Shoulder Width_norm	0.99152	0.98479	0.99829	-2.4512	0.014239	-732.9	752.11	131174	229067	Spread type: Butter/spreadable butter	Nutritional
1448_3	average-Tibiafemoral-angle	0.95579	0.92185	0.99099	-2.4507	0.014258	-35732	-26008	200988	147388	Bread type: Wholemeal or wholegrain	Nutritional
1448_3	average-Tibiafemoral-angle_norm	0.99154	0.98482	0.9983	-2.4507	0.014258	-537.85	646.39	200988	147388	Bread type: Wholemeal or wholegrain	Nutritional
20003_1140923346	Height	0.90365	0.83332	0.97992	-2.4505	0.014264	534.71	25314	8382	352709	Treatment/medication code: co-codamol	Mortality
20003_1140923346	Height_norm	0.97311	0.95212	0.99456	-2.4505	0.014264	-242.8	239.79	8382	352709	Treatment/medication code: co-codamol	Mortality
6142_6	Arms:Height	1.0972	1.0187	1.1818	2.4503	0.014272	-2343	-62985	13306	346577	Current employment status: Doing unpaid or voluntary work	Environment
6142_6	Arms:Height_norm	1.022	1.0044	1.04	2.4503	0.014272	309.58	-269.07	13306	346577	Current employment status: Doing unpaid or voluntary work	Environment
20003_1140870856	Femur:Height	1.4261	1.0736	1.8944	2.4502	0.014278	97.379	37630	771	360320	Treatment/medication code: calcichew 1.25g chewable tablet	Mortality
20003_1140870856	Femur:Height_norm	1.0929	1.0179	1.1734	2.4502	0.014278	67.21	-69.609	771	360320	Treatment/medication code: calcichew 1.25g chewable tablet	Mortality
20002_1142	Height	0.83424	0.72165	0.96439	-2.4501	0.014281	145.23	25703	2561	358530	Non-cancer illness code, self-reported: gastric/stomach ulcers	Gastrointestinal
20002_1142	Height_norm	0.95241	0.91597	0.99029	-2.4501	0.014281	-141.62	138.61	2561	358530	Non-cancer illness code, self-reported: gastric/stomach ulcers	Gastrointestinal
N83	Legs:Height	0.81349	0.68967	0.95955	-2.4501	0.014282	510.36	86447	2239	358905	Diagnoses - main ICD10: N83 Noninflammatory disorders of ovary, Fallopian tube and broad ligament	Endocrine
N83	Legs:Height_norm	0.94942	0.9108	0.98967	-2.4501	0.014282	-114.35	114.35	2239	358905	Diagnoses - main ICD10: N83 Noninflammatory disorders of ovary, Fallopian tube and broad ligament	Endocrine
6147_3	Shoulder Width:Torso Length	1.0736	1.0143	1.1363	2.45	0.014286	1054.8	10048	31174	325114	Reason for glasses/contact lenses: For just reading/near work as you are getting older (called 'presbyopia')	Ophthalmological
6147_3	Shoulder Width:Torso Length_norm	1.0148	1.0029	1.0268	2.45	0.014286	397.82	-453.33	31174	325114	Reason for glasses/contact lenses: For just reading/near work as you are getting older (called 'presbyopia')	Ophthalmological
1508_2	Shoulder Width:Height	1.0434	1.0085	1.0795	2.4498	0.014292	-1215.3	-1207.5	158368	125044	Coffee type: Instant coffee	Nutritional
1508_2	Shoulder Width:Height_norm	1.0094	1.0019	1.0169	2.4498	0.014292	465.1	-764.37	158368	125044	Coffee type: Instant coffee	Nutritional
6150_1	Hip Width:Arms	1.1276	1.0243	1.2413	2.4497	0.014299	1442.6	59001	8203	347995	Vascular/heart problems diagnosed by doctor: Heart attack	Cardiovascular
6150_1	Hip Width:Arms_norm	1.0282	1.0056	1.0513	2.4497	0.014299	222.3	-73.245	8203	347995	Vascular/heart problems diagnosed by doctor: Heart attack	Cardiovascular
6164_4	Hip Width:Torso Length	1.0394	1.0077	1.072	2.4491	0.01432	-28672	-26880	186399	172202	Types of physical activity in last 4 weeks: Light DIY (eg: pruning, watering the lawn)	Activities
6164_4	Hip Width:Torso Length_norm	1.0083	1.0016	1.0149	2.4491	0.01432	996.27	-917.65	186399	172202	Types of physical activity in last 4 weeks: Light DIY (eg: pruning, watering the lawn)	Activities
20003_1141184748	Hip Width:Legs	1.9679	1.1446	3.3836	2.4483	0.014354	-7.5421	-25783	231	360860	Treatment/medication code: levocetirizine	Mortality
20003_1141184748	Hip Width:Legs_norm	1.1747	1.0326	1.3363	2.4483	0.014354	37.663	-35.26	231	360860	Treatment/medication code: levocetirizine	Mortality
20003_1141171948	Torso Length:Legs	0.72099	0.55487	0.93685	-2.4482	0.014358	-214.88	-67233	1051	360040	Treatment/medication code: adcal 600mg chewable tablet	Mortality
20003_1141171948	Torso Length:Legs_norm	0.92651	0.8716	0.98489	-2.4482	0.014358	-79.583	76.235	1051	360040	Treatment/medication code: adcal 600mg chewable tablet	Mortality
20107_1	Shoulder Width:Height	1.0432	1.0085	1.079	2.4478	0.014373	-756.01	-2002.6	104094	214431	Illnesses of father: Heart disease	Cardiovascular
20107_1	Shoulder Width:Height_norm	1.0093	1.0018	1.0168	2.4478	0.014373	500.96	-999.78	104094	214431	Illnesses of father: Heart disease	Cardiovascular
20003_1140882910	Shoulder Width:Torso Length	0.47049	0.25725	0.86049	-2.4477	0.014376	-0.13269	11265	246	360845	Treatment/medication code: daktacort cream	Mortality
20003_1140882910	Shoulder Width:Torso Length_norm	0.85546	0.75493	0.96937	-2.4477	0.014376	-37.701	41.111	246	360845	Treatment/medication code: daktacort cream	Mortality
C18	Femur:Height	0.82121	0.70139	0.96151	-2.4477	0.014379	230.61	37503	2501	358643	Diagnoses - main ICD10: C18 Malignant neoplasm of colon	Neoplasms
C18	Femur:Height_norm	0.95189	0.91505	0.99022	-2.4477	0.014379	-122.67	122.67	2501	358643	Diagnoses - main ICD10: C18 Malignant neoplasm of colon	Neoplasms
N02	Forearms:Height	0.60019	0.39879	0.9033	-2.4476	0.014382	61.57	54992	478	360666	Diagnoses - main ICD10: N02 Recurrent and persistent haematuria	Endocrine
N02	Forearms:Height_norm	0.89338	0.81626	0.97779	-2.4476	0.014382	-51.152	51.152	478	360666	Diagnoses - main ICD10: N02 Recurrent and persistent haematuria	Endocrine
6154_100	Humerus:Height	1.0351	1.0069	1.0642	2.4475	0.014385	-85834	-69132	197681	158517	Medication for pain relief, constipation, heartburn: None of the above	Gastrointestinal
6154_100	Humerus:Height_norm	1.0083	1.0017	1.0151	2.4475	0.014385	702.86	-700.17	197681	158517	Medication for pain relief, constipation, heartburn: None of the above	Gastrointestinal
20536_1	Hip Width:Torso Length	0.88381	0.80058	0.9757	-2.4474	0.014391	-1539.6	-7161.6	9707	46862	Weight change during worst episode of depression: Gained weight	Psychiatric
20536_1	Hip Width:Torso Length_norm	0.97401	0.95368	0.99477	-2.4474	0.014391	-166.05	469.06	9707	46862	Weight change during worst episode of depression: Gained weight	Psychiatric
20002_1075	Hip Width:Height	1.1318	1.025	1.2498	2.4473	0.014394	-910.44	-41003	8238	352853	Non-cancer illness code, self-reported: heart attack/myocardial infarction	Cardiovascular
20002_1075	Hip Width:Height_norm	1.0281	1.0055	1.0512	2.4473	0.014394	204.28	-204.42	8238	352853	Non-cancer illness code, self-reported: heart attack/myocardial infarction	Cardiovascular
22606_1	average-Tibiafemoral-angle	1.0865	1.0167	1.1611	2.4472	0.014396	-9135.4	-7036.7	51687	39087	Workplace very noisy: Sometimes	Environment
22606_1	average-Tibiafemoral-angle_norm	1.0157	1.0031	1.0285	2.4472	0.014396	147.21	-570.94	51687	39087	Workplace very noisy: Sometimes	Environment
20002_1458	Height	0.86596	0.77167	0.97176	-2.4471	0.014403	252.76	25596	4123	356968	Non-cancer illness code, self-reported: diverticular disease/diverticulitis	Gastrointestinal
20002_1458	Height_norm	0.96202	0.93264	0.99232	-2.4471	0.014403	-157.55	154.54	4123	356968	Non-cancer illness code, self-reported: diverticular disease/diverticulitis	Gastrointestinal
20003_1140916356	Hip Width:Shoulder Width	0.81744	0.69556	0.96067	-2.447	0.014404	-118.02	-9616	3267	357824	Treatment/medication code: losartan	Mortality
20003_1140916356	Hip Width:Shoulder Width_norm	0.95758	0.9249	0.99141	-2.447	0.014404	-139.23	145.04	3267	357824	Treatment/medication code: losartan	Mortality
110001	Tibia:Height	1.0452	1.0088	1.0829	2.4469	0.014409	4742.7	9609.1	70058	148125	Invitation to complete online 24-hour recall dietary questionnaire, acceptance	Activities
110001	Tibia:Height_norm	1.0112	1.0022	1.0203	2.4469	0.014409	692.13	-191.74	70058	148125	Invitation to complete online 24-hour recall dietary questionnaire, acceptance	Activities
20002_1136	Hip Width:Height	0.64836	0.45822	0.91739	-2.4468	0.014412	-87.547	-41826	635	360456	Non-cancer illness code, self-reported: liver/biliary/pancreas problem	Gastrointestinal
20002_1136	Hip Width:Height_norm	0.90745	0.83953	0.98086	-2.4468	0.014412	-61.745	61.612	635	360456	Non-cancer illness code, self-reported: liver/biliary/pancreas problem	Gastrointestinal
20003_1140888648	Torso Length:Height	1.3141	1.0558	1.6356	2.4467	0.014418	-202.83	-46849	1726	359365	Treatment/medication code: pravastatin	Mortality
20003_1140888648	Torso Length:Height_norm	1.0612	1.0119	1.1129	2.4467	0.014418	101.51	-103.57	1726	359365	Treatment/medication code: pravastatin	Mortality
20002_1382	Hip Width:Torso Length	0.53558	0.32477	0.88322	-2.4465	0.014424	-62.155	-55891	338	360753	Non-cancer illness code, self-reported: sjogren's syndrome/sicca syndrome	Immunological
20002_1382	Hip Width:Torso Length_norm	0.87535	0.7868	0.97387	-2.4465	0.014424	-45.866	49.93	338	360753	Non-cancer illness code, self-reported: sjogren's syndrome/sicca syndrome	Immunological
22601_52312934	Tibia:Height	0.67007	0.4862	0.92348	-2.4463	0.014431	20.17	5888.2	535	89328	Job coding: motor mechanic, diesel fitter, auto engineer	Environment
22601_52312934	Tibia:Height_norm	0.90374	0.83335	0.98008	-2.4463	0.014431	-58.195	253.87	535	89328	Job coding: motor mechanic, diesel fitter, auto engineer	Environment
4631	average-Tibiafemoral-angle	1.0836	1.0161	1.1555	2.4461	0.014441	-7418.3	-12930	42369	72768	Ever unenthusiastic/disinterested for a whole week	Psychiatric
4631	average-Tibiafemoral-angle_norm	1.0152	1.003	1.0275	2.4461	0.014441	494.13	-158.11	42369	72768	Ever unenthusiastic/disinterested for a whole week	Psychiatric
20003_1141175684	Torso Length:Height	0.65496	0.4666	0.91936	-2.446	0.014447	-107.63	-46944	718	360373	Treatment/medication code: risedronate sodium	Mortality
20003_1141175684	Torso Length:Height_norm	0.91209	0.84726	0.98188	-2.446	0.014447	-64.738	62.678	718	360373	Treatment/medication code: risedronate sodium	Mortality
2365	Arms:Height	1.0625	1.0121	1.1154	2.4456	0.014459	-8872.9	-19889	49451	108637	Ever had prostate specific antigen (PSA) test	Neoplasms
2365	Arms:Height_norm	1.0143	1.0028	1.026	2.4456	0.014459	447.15	-703.96	49451	108637	Ever had prostate specific antigen (PSA) test	Neoplasms
N48	Tibia:Femur	1.3076	1.0547	1.6211	2.4453	0.014471	60.724	10117	1344	359800	Diagnoses - main ICD10: N48 Other disorders of penis	Reproduction
N48	Tibia:Femur_norm	1.0693	1.0134	1.1283	2.4453	0.014471	91.468	-91.468	1344	359800	Diagnoses - main ICD10: N48 Other disorders of penis	Reproduction
20002_1456	Arms:Humerus	0.751	0.59698	0.94475	-2.4453	0.014473	477.22	112860	1586	359505	Non-cancer illness code, self-reported: malabsorption/coeliac disease	Gastrointestinal
20002_1456	Arms:Humerus_norm	0.93998	0.89449	0.98779	-2.4453	0.014473	-95.221	92.084	1586	359505	Non-cancer illness code, self-reported: malabsorption/coeliac disease	Gastrointestinal
N83	Shoulder Width:Legs	1.2534	1.0458	1.5021	2.4453	0.014475	-240.19	-42648	2239	358905	Diagnoses - main ICD10: N83 Noninflammatory disorders of ovary, Fallopian tube and broad ligament	Endocrine
N83	Shoulder Width:Legs_norm	1.0532	1.0103	1.0979	2.4453	0.014475	112.01	-112.01	2239	358905	Diagnoses - main ICD10: N83 Noninflammatory disorders of ovary, Fallopian tube and broad ligament	Endocrine
6148_1	Femur:Height	0.812	0.68713	0.95957	-2.4444	0.014509	206.39	12120	2248	115631	Eye problems/disorders: Diabetes related eye disease	Ophthalmological
6148_1	Femur:Height_norm	0.94921	0.91035	0.98972	-2.4444	0.014509	-113.82	154.95	2248	115631	Eye problems/disorders: Diabetes related eye disease	Ophthalmological
22617_3312	Legs:Height	1.3148	1.0557	1.6376	2.4441	0.014522	305.86	21849	1168	89978	Job SOC coding: Police officers (sergeant and below)	Environment
22617_3312	Legs:Height_norm	1.0713	1.0137	1.132	2.4441	0.014522	97.926	731.57	1168	89978	Job SOC coding: Police officers (sergeant and below)	Environment
D64	Shoulder Width:Torso Length	0.83356	0.72032	0.96461	-2.4437	0.01454	102.17	11163	4294	356850	Diagnoses - main ICD10: D64 Other anaemias	Hematological
D64	Shoulder Width:Torso Length_norm	0.96301	0.93433	0.99257	-2.4437	0.01454	-153.45	153.45	4294	356850	Diagnoses - main ICD10: D64 Other anaemias	Hematological
6155_100	Femur:Height	0.96512	0.93801	0.99301	-2.4423	0.014596	25315	11817	243902	111409	Vitamin and mineral supplements: None of the above	Nutritional
6155_100	Femur:Height_norm	0.99115	0.98411	0.99825	-2.4423	0.014596	-674.6	704.44	243902	111409	Vitamin and mineral supplements: None of the above	Nutritional
20003_1140888510	Arms:Torso Length	0.65131	0.46168	0.91882	-2.4422	0.014597	19.512	19598	627	360464	Treatment/medication code: verapamil	Mortality
20003_1140888510	Arms:Torso Length_norm	0.90661	0.83801	0.98083	-2.4422	0.014597	-63.636	66.346	627	360464	Treatment/medication code: verapamil	Mortality
20003_1140852976	Hip Width:Torso Length	1.1165	1.022	1.2198	2.4422	0.014598	-1672.5	-54280	11146	349945	Treatment/medication code: multivitamins	Mortality
20003_1140852976	Hip Width:Torso Length_norm	1.0238	1.0047	1.0433	2.4422	0.014598	256.43	-252.37	11146	349945	Treatment/medication code: multivitamins	Mortality
22617_1122	Shoulder Width:Height	1.39	1.0672	1.8105	2.442	0.014605	6.645	-1039	1060	90086	Job SOC coding: Managers in construction	Environment
22617_1122	Shoulder Width:Height_norm	1.0748	1.0143	1.1389	2.442	0.014605	70.554	-1322.1	1060	90086	Job SOC coding: Managers in construction	Environment
100360	Torso Length:Legs	1.1562	1.029	1.299	2.4417	0.014617	-1084.9	-8743.2	5878	45546	Decaffeinated coffee	Nutritional
100360	Torso Length:Legs_norm	1.0344	1.0067	1.0629	2.4417	0.014617	55.673	-1010.3	5878	45546	Decaffeinated coffee	Nutritional
20003_1140909708	Torso Length:Legs	1.225	1.0408	1.4417	2.4414	0.014631	-477.72	-66970	2714	358377	Treatment/medication code: furosemide	Mortality
20003_1140909708	Torso Length:Legs_norm	1.0485	1.0094	1.0891	2.4414	0.014631	125.23	-128.58	2714	358377	Treatment/medication code: furosemide	Mortality
6159_2	Tibia:Femur	1.1295	1.0243	1.2456	2.4408	0.014655	236.56	9889.6	6577	352875	Pain type(s) experienced in last month: Facial pain	Neurological
6159_2	Tibia:Femur_norm	1.0309	1.006	1.0564	2.4408	0.014655	204.99	-221.85	6577	352875	Pain type(s) experienced in last month: Facial pain	Neurological
O70	Torso Length:Height	0.81177	0.68661	0.95975	-2.4408	0.014656	-432.35	-46626	3077	358067	Diagnoses - main ICD10: O70 Perineal laceration during delivery	Gastrointestinal
O70	Torso Length:Height_norm	0.95567	0.9215	0.99111	-2.4408	0.014656	-144.41	144.41	3077	358067	Diagnoses - main ICD10: O70 Perineal laceration during delivery	Gastrointestinal
K90	Arms:Humerus	0.691	0.51352	0.92983	-2.4403	0.014674	280.47	113070	945	360199	Diagnoses - main ICD10: K90 Intestinal malabsorption	Gastrointestinal
K90	Arms:Humerus_norm	0.92322	0.86584	0.9844	-2.4403	0.014674	-74.665	74.665	945	360199	Diagnoses - main ICD10: K90 Intestinal malabsorption	Gastrointestinal
22630_1	Tibia:Height	1.1481	1.0275	1.2828	2.4401	0.014685	444.66	1250.2	6046	19650	Day shifts worked: Shift pattern was worked for whole of job	Environment
22630_1	Tibia:Height_norm	1.0355	1.0069	1.065	2.4401	0.014685	199.66	-122.3	6046	19650	Day shifts worked: Shift pattern was worked for whole of job	Environment
20003_1140884488	Torso Length:Height	1.1397	1.0261	1.2659	2.44	0.014687	-936.21	-46116	7543	353548	Treatment/medication code: diclofenac	Mortality
20003_1140884488	Torso Length:Height_norm	1.0288	1.0056	1.0526	2.44	0.014687	214.65	-216.71	7543	353548	Treatment/medication code: diclofenac	Mortality
J31	Torso Length:Legs	1.8164	1.1246	2.9339	2.4399	0.014691	-47.292	-67410	306	360838	Diagnoses - main ICD10: J31 Chronic rhinitis, nasopharyngitis and pharyngitis	Respiratory
J31	Torso Length:Legs_norm	1.1494	1.0278	1.2855	2.4399	0.014691	42.281	-42.281	306	360838	Diagnoses - main ICD10: J31 Chronic rhinitis, nasopharyngitis and pharyngitis	Respiratory
20003_1140911754	Arms:Torso Length	1.9172	1.1366	3.234	2.4398	0.014694	23.688	19594	268	360823	Treatment/medication code: anadin tablet	Mortality
20003_1140911754	Arms:Torso Length_norm	1.1605	1.0297	1.3078	2.4398	0.014694	39.922	-37.212	268	360823	Treatment/medication code: anadin tablet	Mortality
20003_1140883664	Arms:Torso Length	0.63842	0.44516	0.91557	-2.4395	0.014709	17.246	19600	565	360526	Treatment/medication code: pizotifen	Mortality
20003_1140883664	Arms:Torso Length_norm	0.90248	0.83106	0.98003	-2.4395	0.014709	-58.817	61.527	565	360526	Treatment/medication code: pizotifen	Mortality
20003_1140866280	Arms:Height	0.54674	0.33658	0.88812	-2.4393	0.014715	-64.652	-65491	300	360791	Treatment/medication code: bumetanide	Mortality
20003_1140866280	Arms:Height_norm	0.86777	0.7743	0.97251	-2.4393	0.014715	-43.365	49.731	300	360791	Treatment/medication code: bumetanide	Mortality
20003_1140888266	Shoulder Width:Arms	0.83154	0.71698	0.9644	-2.4393	0.014716	-596.5	-55288	3651	357440	Treatment/medication code: warfarin	Mortality
20003_1140888266	Shoulder Width:Arms_norm	0.95984	0.92875	0.99198	-2.4393	0.014716	-141.6	139.11	3651	357440	Treatment/medication code: warfarin	Mortality
20002_1571	Hip Width:Height	1.334	1.0582	1.6816	2.4389	0.01473	-145.07	-41769	1440	359651	Non-cancer illness code, self-reported: chickenpox	Immunological
20002_1571	Hip Width:Height_norm	1.0667	1.0128	1.1235	2.4389	0.01473	98.514	-98.647	1440	359651	Non-cancer illness code, self-reported: chickenpox	Immunological
20003_1140888560	Legs:Height	0.87232	0.78162	0.97354	-2.4388	0.014738	1196.8	85749	5156	355935	Treatment/medication code: perindopril	Mortality
20003_1140888560	Legs:Height_norm	0.96623	0.93992	0.99328	-2.4388	0.014738	-177.84	181.05	5156	355935	Treatment/medication code: perindopril	Mortality
22617_3567	Femur:Height	1.6517	1.1035	2.4721	2.4387	0.01474	49.596	9762.2	348	90798	Job SOC coding: Occupational hygienists and safety officers (health and safety)	Environment
22617_3567	Femur:Height_norm	1.1338	1.025	1.2543	2.4387	0.01474	52.878	1099.9	348	90798	Job SOC coding: Occupational hygienists and safety officers (health and safety)	Environment
22617_2316	Torso Length:Legs	1.3364	1.0585	1.6874	2.438	0.014769	-209.17	-17028	1209	89937	Job SOC coding: Special needs education teaching professionals	Environment
22617_2316	Torso Length:Legs_norm	1.07	1.0134	1.1298	2.438	0.014769	71.386	-979.36	1209	89937	Job SOC coding: Special needs education teaching professionals	Environment
1508_3	Arms:Height	1.0526	1.0101	1.097	2.4379	0.014772	-9464.2	-33201	53210	182982	Coffee type: Ground coffee (include espresso, filter etc)	Nutritional
1508_3	Arms:Height_norm	1.0121	1.0024	1.022	2.4379	0.014772	835.52	85.29	53210	182982	Coffee type: Ground coffee (include espresso, filter etc)	Nutritional
22615_1	Humerus:Height	0.90973	0.84311	0.98162	-2.4379	0.014773	-5699.7	-32943	13037	76270	Workplace had a lot of diesel exhaust: Sometimes	Environment
22615_1	Humerus:Height_norm	0.97751	0.95979	0.99555	-2.4379	0.014773	-115.95	993.92	13037	76270	Workplace had a lot of diesel exhaust: Sometimes	Environment
1448_4	Torso Length:Height	1.1004	1.0189	1.1884	2.4378	0.014777	-1824.4	-43604	14435	333941	Bread type: Other type of bread	Nutritional
1448_4	Torso Length:Height_norm	1.021	1.0041	1.0382	2.4378	0.014777	260.14	-417.03	14435	333941	Bread type: Other type of bread	Nutritional
20003_1140911730	Shoulder Width:Height	0.63353	0.43892	0.91443	-2.4377	0.014782	-18.116	-2986.2	598	360493	Treatment/medication code: flax oil tablet	Mortality
20003_1140911730	Shoulder Width:Height_norm	0.90481	0.83489	0.98059	-2.4377	0.014782	-59.97	55.617	598	360493	Treatment/medication code: flax oil tablet	Mortality
20126_2	Forearms:Height	1.632	1.1007	2.4199	2.4373	0.014797	89.954	13222	508	86382	Bipolar and major depression status: Bipolar II Disorder	Psychiatric
20126_2	Forearms:Height_norm	1.1142	1.0214	1.2155	2.4373	0.014797	56.661	243.43	508	86382	Bipolar and major depression status: Bipolar II Disorder	Psychiatric
20002_1465	Shoulder Width:Arms	1.0697	1.0133	1.1293	2.4373	0.014798	-4548.1	-51337	30042	331049	Non-cancer illness code, self-reported: osteoarthritis	Skeletal
20002_1465	Shoulder Width:Arms_norm	1.0151	1.0029	1.0274	2.4373	0.014798	456.11	-458.59	30042	331049	Non-cancer illness code, self-reported: osteoarthritis	Skeletal
22601_34333239	Hip Width:Torso Length	0.57624	0.3699	0.89767	-2.4373	0.014798	-70.529	-13742	393	89470	Job coding: public relations officer, press officer, information officer, publicity assistant	Environment
22601_34333239	Hip Width:Torso Length_norm	0.88911	0.80893	0.97725	-2.4373	0.014798	-45.17	571.51	393	89470	Job coding: public relations officer, press officer, information officer, publicity assistant	Environment
20544_15	Arms:Torso Length	0.91766	0.85639	0.98332	-2.4372	0.014803	881.08	5827.2	16730	101018	Mental health problems ever diagnosed by a professional: Anxiety, nerves or generalized anxiety disorder	Psychiatric
20544_15	Arms:Torso Length_norm	0.98054	0.96517	0.99616	-2.4372	0.014803	-121.62	1483.6	16730	101018	Mental health problems ever diagnosed by a professional: Anxiety, nerves or generalized anxiety disorder	Psychiatric
G47	Hip Width:Arms	1.2152	1.0389	1.4215	2.4372	0.014803	527.03	60721	2945	358199	Diagnoses - main ICD10: G47 Sleep disorders	Neurological
G47	Hip Width:Arms_norm	1.0462	1.0089	1.0848	2.4372	0.014803	119.12	-119.12	2945	358199	Diagnoses - main ICD10: G47 Sleep disorders	Neurological
L30	Arms:Humerus	1.6778	1.1066	2.5439	2.4371	0.014805	118.03	113230	347	360797	Diagnoses - main ICD10: L30 Other dermatitis	Dermatological
L30	Arms:Humerus_norm	1.1184	1.0221	1.2236	2.4371	0.014805	42.158	-42.158	347	360797	Diagnoses - main ICD10: L30 Other dermatitis	Dermatological
T78	Femur:Height	1.4624	1.0772	1.9854	2.4365	0.014831	84.609	37649	660	360484	Diagnoses - main ICD10: T78 Adverse effects, not elsewhere classified	Mortality
T78	Femur:Height_norm	1.0998	1.0188	1.1873	2.4365	0.014831	62.526	-62.526	660	360484	Diagnoses - main ICD10: T78 Adverse effects, not elsewhere classified	Mortality
20003_1141164086	Humerus:Height	1.4879	1.0808	2.0484	2.4364	0.014834	-270.95	-156820	656	360435	Treatment/medication code: salmeterol+fluticasone propionate	Mortality
20003_1141164086	Humerus:Height_norm	1.1003	1.0189	1.1882	2.4364	0.014834	60.101	-53.932	656	360435	Treatment/medication code: salmeterol+fluticasone propionate	Mortality
20002_1094	Shoulder Width:Height	0.87566	0.78694	0.97438	-2.4362	0.014844	-104.58	-2899.7	7237	353854	Non-cancer illness code, self-reported: deep venous thrombosis (dvt)	Cardiovascular
20002_1094	Shoulder Width:Height_norm	0.97132	0.94885	0.99433	-2.4362	0.014844	-202.54	198.18	7237	353854	Non-cancer illness code, self-reported: deep venous thrombosis (dvt)	Cardiovascular
I45	Torso Length:Legs	0.56097	0.35233	0.89316	-2.4361	0.014845	-71.685	-67386	329	360815	Diagnoses - main ICD10: I45 Other conduction disorders	Cardiovascular
I45	Torso Length:Legs_norm	0.87382	0.78396	0.97398	-2.4361	0.014845	-43.854	43.854	329	360815	Diagnoses - main ICD10: I45 Other conduction disorders	Cardiovascular
22617_1112	Hip Width:Legs	1.208	1.0376	1.4064	2.4357	0.014864	-172.61	-6476.2	2788	88358	Job SOC coding: Directors and chief executives of major organisations	Environment
22617_1112	Hip Width:Legs_norm	1.046	1.0088	1.0845	2.4357	0.014864	111.5	-695.17	2788	88358	Job SOC coding: Directors and chief executives of major organisations	Environment
6160_2	Arms:Humerus	0.95782	0.92517	0.99162	-2.4353	0.014878	30747	82074	98341	261111	Leisure/social activities: Pub or social club	Social Interactions
6160_2	Arms:Humerus_norm	0.99073	0.98333	0.99818	-2.4353	0.014878	-552.51	549.54	98341	261111	Leisure/social activities: Pub or social club	Social Interactions
6155_100	Shoulder Width:Torso Length	0.95811	0.92568	0.99168	-2.4353	0.014881	7465.6	3616.7	243902	111409	Vitamin and mineral supplements: None of the above	Nutritional
6155_100	Shoulder Width:Torso Length_norm	0.99118	0.98414	0.99827	-2.4353	0.014881	-688.6	683.13	243902	111409	Vitamin and mineral supplements: None of the above	Nutritional
I83	Hip Width:Torso Length	1.1304	1.0242	1.2476	2.4351	0.014887	-1340.9	-54621	8946	352198	Diagnoses - main ICD10: I83 Varicose veins of lower extremities	Cardiovascular
I83	Hip Width:Torso Length_norm	1.0265	1.0051	1.0483	2.4351	0.014887	212.54	-212.54	8946	352198	Diagnoses - main ICD10: I83 Varicose veins of lower extremities	Cardiovascular
20551_2	Humerus:Height	1.6145	1.0979	2.3741	2.4349	0.014895	-164.78	-50341	409	116334	Substance of prescription or over-the-counter medication addiction: A painkiller	Psychiatric
20551_2	Humerus:Height_norm	1.1221	1.0227	1.2311	2.4349	0.014895	54.727	1128.8	409	116334	Substance of prescription or over-the-counter medication addiction: A painkiller	Psychiatric
20003_1140867504	Legs:Height	1.8521	1.1277	3.0417	2.4348	0.014898	69.208	86876	248	360843	Treatment/medication code: priadel 200mg m/r tablet	Mortality
20003_1140867504	Legs:Height_norm	1.1676	1.0307	1.3228	2.4348	0.014898	37.753	-34.545	248	360843	Treatment/medication code: priadel 200mg m/r tablet	Mortality
20002_1267	Hip Width:Arms	1.5469	1.0888	2.1978	2.4348	0.014901	112.22	61128	581	360510	Non-cancer illness code, self-reported: spinal injury	Neurological
20002_1267	Hip Width:Arms_norm	1.1063	1.0199	1.2	2.4348	0.014901	59.117	-53.481	581	360510	Non-cancer illness code, self-reported: spinal injury	Neurological
20002_1451	Femur:Height	0.57949	0.37351	0.89907	-2.4348	0.014902	22.378	37705	316	360775	Non-cancer illness code, self-reported: hereditary/genetic haematological disorder	Hematological
20002_1451	Femur:Height_norm	0.87235	0.78153	0.97372	-2.4348	0.014902	-42.503	40.104	316	360775	Non-cancer illness code, self-reported: hereditary/genetic haematological disorder	Hematological
22601_91112478	Humerus:Height	1.6499	1.1025	2.4691	2.4346	0.014909	-148.75	-38722	372	89491	Job coding: farmhand, farm labourer, herdsman, shepherd, dairyman, pigman	Environment
22601_91112478	Humerus:Height_norm	1.128	1.0238	1.2428	2.4346	0.014909	54.457	879.74	372	89491	Job coding: farmhand, farm labourer, herdsman, shepherd, dairyman, pigman	Environment
20002_1513	Shoulder Width:Arms	0.75204	0.59786	0.94596	-2.4346	0.01491	-251.35	-55633	1497	359594	Non-cancer illness code, self-reported: inguinal hernia	Skeletal
20002_1513	Shoulder Width:Arms_norm	0.93865	0.89201	0.98773	-2.4346	0.01491	-88.526	86.043	1497	359594	Non-cancer illness code, self-reported: inguinal hernia	Skeletal
2654_6	Legs:Height	1.0528	1.0101	1.0973	2.4341	0.014928	11389	34172	47027	143039	Non-butter spread type details: Olive oil based spread (eg: Bertolli)	Nutritional
2654_6	Legs:Height_norm	1.013	1.0025	1.0236	2.4341	0.014928	261.55	-1072.5	47027	143039	Non-butter spread type details: Olive oil based spread (eg: Bertolli)	Nutritional
22613_0	Arms:Legs	0.84683	0.74072	0.96814	-2.4339	0.014936	-17443	-684.34	86793	3593	Worked with paints, thinners or glues: Rarely/never	Environment
22613_0	Arms:Legs_norm	0.96103	0.93076	0.99229	-2.4339	0.014936	356.98	172.67	86793	3593	Worked with paints, thinners or glues: Rarely/never	Environment
20111_4	Hip Width:Legs	1.1359	1.0251	1.2587	2.4335	0.014952	-438.85	-19583	6725	272483	Illnesses of siblings: Bowel cancer	Neoplasms
20111_4	Hip Width:Legs_norm	1.0308	1.0059	1.0562	2.4335	0.014952	174.42	-509.3	6725	272483	Illnesses of siblings: Bowel cancer	Neoplasms
20002_1528	Femur:Height	0.51183	0.29844	0.8778	-2.4335	0.014953	13.372	37714	212	360879	Non-cancer illness code, self-reported: macular degeneration	Ophthalmological
20002_1528	Femur:Height_norm	0.84566	0.73885	0.9679	-2.4335	0.014953	-35.072	32.673	212	360879	Non-cancer illness code, self-reported: macular degeneration	Ophthalmological
R21	Legs:Height	1.6351	1.1004	2.4295	2.4335	0.014956	105.64	86852	389	360755	Diagnoses - main ICD10: R21 Rash and other nonspecific skin eruption	Dermatological
R21	Legs:Height_norm	1.1316	1.0243	1.2501	2.4335	0.014956	47.632	-47.632	389	360755	Diagnoses - main ICD10: R21 Rash and other nonspecific skin eruption	Dermatological
20090_365	Hip Width:Torso Length	1.2527	1.0448	1.5019	2.4334	0.014959	-378.61	-7406.1	2677	48747	Type of fat/oil used in cooking: Olive spread	Nutritional
20090_365	Hip Width:Torso Length_norm	1.0492	1.0094	1.0906	2.4334	0.014959	169.86	692.2	2677	48747	Type of fat/oil used in cooking: Olive spread	Nutritional
20003_1140888552	Tibia:Height	0.83266	0.71846	0.96501	-2.4332	0.014966	150.91	23393	2803	358288	Treatment/medication code: enalapril	Mortality
20003_1140888552	Tibia:Height_norm	0.95476	0.91981	0.99104	-2.4332	0.014966	-125.97	130.09	2803	358288	Treatment/medication code: enalapril	Mortality
N92	Shoulder Width:Arms	1.1278	1.0237	1.2424	2.433	0.014975	-1268.1	-54624	8508	352636	Diagnoses - main ICD10: N92 Excessive, frequent and irregular menstruation	Endocrine
N92	Shoulder Width:Arms_norm	1.0271	1.0052	1.0494	2.433	0.014975	218.88	-218.88	8508	352636	Diagnoses - main ICD10: N92 Excessive, frequent and irregular menstruation	Endocrine
M51	Hip Width:Legs	1.1581	1.0289	1.3035	2.4329	0.01498	-311.9	-25483	4934	356210	Diagnoses - main ICD10: M51 Other intervertebral disk disorders	Skeletal
M51	Hip Width:Legs_norm	1.0355	1.0068	1.0651	2.4329	0.01498	170.33	-170.33	4934	356210	Diagnoses - main ICD10: M51 Other intervertebral disk disorders	Skeletal
K75	Arms:Legs	0.56608	0.35792	0.89529	-2.4328	0.014981	-75.393	-72859	321	360823	Diagnoses - main ICD10: K75 Other inflammatory liver diseases	Gastrointestinal
K75	Arms:Legs_norm	0.87281	0.78221	0.97391	-2.4328	0.014981	-44.194	44.194	321	360823	Diagnoses - main ICD10: K75 Other inflammatory liver diseases	Gastrointestinal
20084_468	Hip Width:Torso Length	1.2096	1.0377	1.4101	2.4325	0.014994	-549.74	-7235	3842	47582	Vitamin and/or mineral supplement use: Multivitamin	Nutritional
20084_468	Hip Width:Torso Length_norm	1.0414	1.0079	1.076	2.4325	0.014994	213.9	648.16	3842	47582	Vitamin and/or mineral supplement use: Multivitamin	Nutritional
22617_6212	Arms:Legs	0.61372	0.4141	0.90958	-2.4321	0.015012	-92.796	-18201	402	90744	Job SOC coding: Travel agents	Environment
22617_6212	Arms:Legs_norm	0.88984	0.80996	0.9776	-2.4321	0.015012	-48.565	523.1	402	90744	Job SOC coding: Travel agents	Environment
22617_3311	Arms:Torso Length	0.79511	0.66095	0.95649	-2.4318	0.015025	93.099	5093	2058	89088	Job SOC coding: NCOs and other ranks	Environment
22617_3311	Arms:Torso Length_norm	0.94892	0.90966	0.98988	-2.4318	0.015025	-81.808	1106.9	2058	89088	Job SOC coding: NCOs and other ranks	Environment
20003_2038460150	Tibia:Height	1.0429	1.0082	1.0787	2.4317	0.015028	4421.1	18794	65349	290564	Treatment/medication code: paracetamol	Mortality
20003_2038460150	Tibia:Height_norm	1.0107	1.0021	1.0193	2.4317	0.015028	634.75	-596.04	65349	290564	Treatment/medication code: paracetamol	Mortality
20096_1	Shoulder Width:Torso Length	1.2432	1.0431	1.4818	2.4312	0.015048	130.22	1570.7	3078	48346	Size of red wine glass drunk: small (125ml)	Psychiatric
20096_1	Shoulder Width:Torso Length_norm	1.0461	1.0088	1.0848	2.4312	0.015048	165.21	302.5	3078	48346	Size of red wine glass drunk: small (125ml)	Psychiatric
20003_1141171948	Shoulder Width:Arms	0.71135	0.54054	0.93614	-2.4309	0.015059	-180	-55705	1051	360040	Treatment/medication code: adcal 600mg chewable tablet	Mortality
20003_1141171948	Shoulder Width:Arms_norm	0.92713	0.87226	0.98545	-2.4309	0.015059	-78.05	75.568	1051	360040	Treatment/medication code: adcal 600mg chewable tablet	Mortality
20425	Torso Length:Legs	1.0762	1.0143	1.1419	2.4308	0.015067	-4769.8	-13959	25621	73367	Ever worried more than most people would in similar situation	Psychiatric
20425	Torso Length:Legs_norm	1.0173	1.0033	1.0314	2.4308	0.015067	68.245	-1092	25621	73367	Ever worried more than most people would in similar situation	Psychiatric
H11	Shoulder Width:Height	0.59199	0.38791	0.90345	-2.4307	0.015069	-14.847	-2988.9	451	360693	Diagnoses - main ICD10: H11 Other disorders of conjunctiva	Ophthalmological
H11	Shoulder Width:Height_norm	0.89147	0.81259	0.978	-2.4307	0.015069	-50.633	50.633	451	360693	Diagnoses - main ICD10: H11 Other disorders of conjunctiva	Ophthalmological
E16	Torso Length:Height	1.7451	1.1138	2.7342	2.4302	0.015089	-41.589	-47017	403	360741	Diagnoses - main ICD10: E16 Other disorders of pancreatic internal secretion	Endocrine
E16	Torso Length:Height_norm	1.1287	1.0237	1.2445	2.4302	0.015089	50.238	-50.238	403	360741	Diagnoses - main ICD10: E16 Other disorders of pancreatic internal secretion	Endocrine
20003_1140852948	Torso Length:Height	0.75351	0.59973	0.94671	-2.4302	0.015092	-226.77	-46825	1578	359513	Treatment/medication code: calcium+vitamin d 500units tablet	Mortality
20003_1140852948	Torso Length:Height_norm	0.94032	0.89479	0.98816	-2.4302	0.015092	-97.249	95.189	1578	359513	Treatment/medication code: calcium+vitamin d 500units tablet	Mortality
22601_33113434	Torso Length:Height	1.2762	1.0483	1.5535	2.43	0.0151	-241.16	-11624	2003	87860	Job coding: non-commissioned officers or other rank of armed forces	Environment
22601_33113434	Torso Length:Height_norm	1.0545	1.0103	1.1005	2.43	0.0151	91.254	-805.85	2003	87860	Job coding: non-commissioned officers or other rank of armed forces	Environment
6138_100	Legs:Height	0.83436	0.72096	0.96561	-2.4295	0.015118	768.33	7323.6	3340	30248	Qualifications: None of the above	Cognitive
6138_100	Legs:Height_norm	0.95549	0.92102	0.99124	-2.4295	0.015118	-142.7	160.73	3340	30248	Qualifications: None of the above	Cognitive
20003_1140923346	Humerus:Height	0.89392	0.81659	0.97858	-2.4291	0.015136	-3701.1	-153390	8382	352709	Treatment/medication code: co-codamol	Mortality
20003_1140923346	Humerus:Height_norm	0.9734	0.95245	0.99481	-2.4291	0.015136	-226.42	232.59	8382	352709	Treatment/medication code: co-codamol	Mortality
6138_5	Legs:Height	0.95856	0.92638	0.99186	-2.4288	0.015149	15655	69212	65646	286850	Qualifications: NVQ or HND or HNC or equivalent	Cognitive
6138_5	Legs:Height_norm	0.98941	0.98095	0.99795	-2.4288	0.015149	-600.85	569.47	65646	286850	Qualifications: NVQ or HND or HNC or equivalent	Cognitive
6153_100	average-Tibiafemoral-angle	0.93657	0.88832	0.98743	-2.4287	0.015152	-23713	-10509	133323	59795	Medication for cholesterol, blood pressure, diabetes, or take exogenous hormones: None of the above	Metabolic
6153_100	average-Tibiafemoral-angle_norm	0.98776	0.97799	0.99763	-2.4287	0.015152	-413.93	485.58	133323	59795	Medication for cholesterol, blood pressure, diabetes, or take exogenous hormones: None of the above	Metabolic
20003_1193	Arms:Height	1.0947	1.0176	1.1776	2.4285	0.015163	-2424.8	-63131	13686	347405	Treatment/medication code: omega-3/fish oil supplement	Mortality
20003_1193	Arms:Height_norm	1.0215	1.0041	1.0391	2.4285	0.015163	255	-248.64	13686	347405	Treatment/medication code: omega-3/fish oil supplement	Mortality
C71	Shoulder Width:Arms	0.5768	0.36996	0.89929	-2.4285	0.015163	-71.7	-55821	395	360749	Diagnoses - main ICD10: C71 Malignant neoplasm of brain	Neoplasms
C71	Shoulder Width:Arms_norm	0.88493	0.80179	0.97669	-2.4285	0.015163	-47.568	47.568	395	360749	Diagnoses - main ICD10: C71 Malignant neoplasm of brain	Neoplasms
20110_1	Shoulder Width:Legs	1.0474	1.009	1.0873	2.4283	0.015168	-7764.4	-31825	66333	266588	Illnesses of mother: Heart disease	Cardiovascular
20110_1	Shoulder Width:Legs_norm	1.0107	1.0021	1.0194	2.4283	0.015168	492.44	-726.3	66333	266588	Illnesses of mother: Heart disease	Cardiovascular
22617_9111	Legs:Height	1.606	1.0957	2.3542	2.4281	0.015177	105.13	22050	381	90765	Job SOC coding: Farm workers	Environment
22617_9111	Legs:Height_norm	1.1265	1.0232	1.2402	2.4281	0.015177	53.25	776.25	381	90765	Job SOC coding: Farm workers	Environment
20003_1140888570	Arms:Height	1.5256	1.0848	2.1454	2.428	0.015181	-95.792	-65460	604	360487	Treatment/medication code: flecainide	Mortality
20003_1140888570	Arms:Height_norm	1.1043	1.0193	1.1964	2.428	0.015181	59.027	-52.661	604	360487	Treatment/medication code: flecainide	Mortality
20002_1264	Shoulder Width:Torso Length	1.239	1.0422	1.473	2.4279	0.015185	121.28	11143	3014	358077	Non-cancer illness code, self-reported: epilepsy	Neurological
20002_1264	Shoulder Width:Torso Length_norm	1.0454	1.0086	1.0835	2.4279	0.015185	131.65	-128.24	3014	358077	Non-cancer illness code, self-reported: epilepsy	Neurological
22601_31123049	Forearms:Height	1.5387	1.0866	2.1789	2.4279	0.015185	94.24	13776	528	89335	Job coding: electrical or electronics technician, signals officer	Environment
22601_31123049	Forearms:Height_norm	1.0998	1.0185	1.1877	2.4279	0.015185	62.264	715.09	528	89335	Job coding: electrical or electronics technician, signals officer	Environment
22601_52412543	Shoulder Width:Height	1.7134	1.1093	2.6466	2.4274	0.015208	6.346	-1040	387	89476	Job coding: electrician, electrical fitter	Environment
22601_52412543	Shoulder Width:Height_norm	1.1252	1.023	1.2377	2.4274	0.015208	43.647	-1349.8	387	89476	Job coding: electrician, electrical fitter	Environment
6147_3	Tibia:Height	1.0593	1.0111	1.1097	2.4273	0.015213	2121.1	21104	31174	325114	Reason for glasses/contact lenses: For just reading/near work as you are getting older (called 'presbyopia')	Ophthalmological
6147_3	Tibia:Height_norm	1.0147	1.0028	1.0267	2.4273	0.015213	350.35	-367.01	31174	325114	Reason for glasses/contact lenses: For just reading/near work as you are getting older (called 'presbyopia')	Ophthalmological
22617_8113	Shoulder Width:Height	1.9185	1.1336	3.2468	2.4271	0.015221	5.8908	-1038.3	259	90887	Job SOC coding: Textile process operatives	Environment
22617_8113	Shoulder Width:Height_norm	1.1535	1.0279	1.2944	2.4271	0.015221	36.711	-1288.3	259	90887	Job SOC coding: Textile process operatives	Environment
22606_0	Tibia:Femur	0.9294	0.87603	0.98601	-2.4269	0.01523	1718.4	642.32	69512	21382	Workplace very noisy: Rarely/never	Environment
22606_0	Tibia:Femur_norm	0.98188	0.96748	0.99649	-2.4269	0.01523	-963.28	159	69512	21382	Workplace very noisy: Rarely/never	Environment
20003_1140911734	Arms:Torso Length	1.2642	1.0461	1.5278	2.4268	0.015231	137.18	19480	2073	359018	Treatment/medication code: ginkgo forte tablet	Mortality
20003_1140911734	Arms:Torso Length_norm	1.0551	1.0104	1.1018	2.4268	0.015231	107.42	-104.71	2073	359018	Treatment/medication code: ginkgo forte tablet	Mortality
20002_1387	Arms:Torso Length	1.0791	1.0147	1.1476	2.4263	0.015255	1198.5	18419	20664	340427	Non-cancer illness code, self-reported: hayfever/allergic rhinitis	Respiratory
20002_1387	Arms:Torso Length_norm	1.0176	1.0034	1.032	2.4263	0.015255	331.79	-329.08	20664	340427	Non-cancer illness code, self-reported: hayfever/allergic rhinitis	Respiratory
20003_1141168752	Femur:Height	0.59585	0.39218	0.90528	-2.4263	0.015256	25.416	37702	352	360739	Treatment/medication code: peptac liquid	Mortality
20003_1141168752	Femur:Height_norm	0.87845	0.79113	0.9754	-2.4263	0.015256	-45.392	42.993	352	360739	Treatment/medication code: peptac liquid	Mortality
20110_8	Femur:Height	0.96389	0.93567	0.99296	-2.4262	0.015259	10512	24435	101677	231326	Illnesses of mother: High blood pressure	Cardiovascular
20110_8	Femur:Height_norm	0.99084	0.98349	0.99823	-2.4262	0.015259	-445.36	1061.5	101677	231326	Illnesses of mother: High blood pressure	Cardiovascular
20002_1473	Tibia:Femur	0.95041	0.91214	0.99028	-2.4259	0.01527	1133.6	9044.6	43950	317141	Non-cancer illness code, self-reported: high cholesterol	Metabolic
20002_1473	Tibia:Femur_norm	0.98738	0.97729	0.99756	-2.4259	0.01527	-420.65	427.02	43950	317141	Non-cancer illness code, self-reported: high cholesterol	Metabolic
5325_2	Arms:Legs	2.0529	1.1481	3.6706	2.4259	0.01527	-33.129	-1114	207	5511	Ever had refractive laser eye surgery: Right eye only	Ophthalmological
5325_2	Arms:Legs_norm	1.1876	1.0336	1.3646	2.4259	0.01527	36.288	-4.3431	207	5511	Ever had refractive laser eye surgery: Right eye only	Ophthalmological
20084_477	Torso Length:Legs	0.72365	0.55722	0.93977	-2.4259	0.015272	-220.28	-9607.8	1053	50371	Vitamin and/or mineral supplement use: Vitamin B12	Nutritional
20084_477	Torso Length:Legs_norm	0.92731	0.87246	0.98561	-2.4259	0.015272	-101.1	-853.54	1053	50371	Vitamin and/or mineral supplement use: Vitamin B12	Nutritional
O70	Shoulder Width:Legs	0.82207	0.70171	0.96307	-2.4258	0.015273	-398.55	-42489	3077	358067	Diagnoses - main ICD10: O70 Perineal laceration during delivery	Gastrointestinal
O70	Shoulder Width:Legs_norm	0.95603	0.92192	0.9914	-2.4258	0.015273	-144.42	144.42	3077	358067	Diagnoses - main ICD10: O70 Perineal laceration during delivery	Gastrointestinal
20003_1140923670	Torso Length:Legs	1.5195	1.0836	2.1307	2.4254	0.01529	-101.66	-67347	621	360470	Treatment/medication code: gtn - glyceryl trinitrate	Mortality
20003_1140923670	Torso Length:Legs_norm	1.1025	1.0189	1.193	2.4254	0.01529	61.444	-64.791	621	360470	Treatment/medication code: gtn - glyceryl trinitrate	Mortality
20422	Hip Width:Shoulder Width	0.87615	0.78735	0.97496	-2.4251	0.015305	-631.3	-193.05	24013	9409	More irritable than usual during worst period of anxiety	Psychiatric
20422	Hip Width:Shoulder Width_norm	0.97197	0.94989	0.99456	-2.4251	0.015305	74.886	281.89	24013	9409	More irritable than usual during worst period of anxiety	Psychiatric
G47	Arms:Humerus	1.2303	1.0405	1.4547	2.4247	0.015322	951.34	112400	2945	358199	Diagnoses - main ICD10: G47 Sleep disorders	Neurological
G47	Arms:Humerus_norm	1.0458	1.0086	1.0844	2.4247	0.015322	124.87	-124.87	2945	358199	Diagnoses - main ICD10: G47 Sleep disorders	Neurological
3751	Hip Width:Shoulder Width	0.8835	0.79933	0.97655	-2.4245	0.015329	-385.15	-880.77	11937	32924	Chest pain or discomfort when walking uphill or hurrying	Respiratory
3751	Hip Width:Shoulder Width_norm	0.97372	0.95298	0.99491	-2.4245	0.015329	-294.44	31.994	11937	32924	Chest pain or discomfort when walking uphill or hurrying	Respiratory
20090_354	Tibia:Femur	1.1401	1.0254	1.2677	2.4245	0.015331	210.05	1162.4	6226	45198	Type of fat/oil used in cooking: Sunflower oil	Nutritional
20090_354	Tibia:Femur_norm	1.0333	1.0063	1.061	2.4245	0.015331	138.46	-446.17	6226	45198	Type of fat/oil used in cooking: Sunflower oil	Nutritional
K81	Femur:Height	0.80673	0.67813	0.95971	-2.4241	0.015345	186.37	37547	2051	359093	Diagnoses - main ICD10: K81 Cholecystitis	Gastrointestinal
K81	Femur:Height_norm	0.94766	0.90735	0.98976	-2.4241	0.015345	-111.58	111.58	2051	359093	Diagnoses - main ICD10: K81 Cholecystitis	Gastrointestinal
6177_100	Arms:Height	1.0591	1.011	1.1093	2.4241	0.015345	-19974	-10099	110358	54963	Medication for cholesterol, blood pressure or diabetes: None of the above	Gastrointestinal
6177_100	Arms:Height_norm	1.0136	1.0026	1.0247	2.4241	0.015345	264.44	-510.15	110358	54963	Medication for cholesterol, blood pressure or diabetes: None of the above	Gastrointestinal
2654_6	Arms:Height	1.0565	1.0106	1.1045	2.4241	0.015346	-8391.3	-26004	47027	143039	Non-butter spread type details: Olive oil based spread (eg: Bertolli)	Nutritional
2654_6	Arms:Height_norm	1.013	1.0025	1.0236	2.4241	0.015346	623.9	-148.77	47027	143039	Non-butter spread type details: Olive oil based spread (eg: Bertolli)	Nutritional
22611_1	Arms:Torso Length	0.93412	0.88403	0.98705	-2.4236	0.015369	2478.6	2650.7	45051	45114	Workplace had a lot of cigarette smoke from other people smoking: Sometimes	Environment
22611_1	Arms:Torso Length_norm	0.98454	0.97221	0.99702	-2.4236	0.015369	136.01	873.63	45051	45114	Workplace had a lot of cigarette smoke from other people smoking: Sometimes	Environment
20536_2	Shoulder Width:Torso Length	0.90506	0.83491	0.9811	-2.4234	0.015375	548.23	1151.9	20312	36257	Weight change during worst episode of depression: Lost weight	Psychiatric
20536_2	Shoulder Width:Torso Length_norm	0.97956	0.96333	0.99606	-2.4234	0.015375	-412.34	100.92	20312	36257	Weight change during worst episode of depression: Lost weight	Psychiatric
20002_1479	average-Tibiafemoral-angle	1.4893	1.0791	2.0554	2.4233	0.015382	-173.32	-63839	1060	360031	Non-cancer illness code, self-reported: rheumatic fever	Skeletal
20002_1479	average-Tibiafemoral-angle_norm	1.0777	1.0144	1.145	2.4233	0.015382	77.696	-67.817	1060	360031	Non-cancer illness code, self-reported: rheumatic fever	Skeletal
M06	Hip Width:Height	0.75374	0.59966	0.9474	-2.4231	0.01539	-192.7	-41727	1480	359664	Diagnoses - main ICD10: M06 Other rheumatoid arthritis	Immunological
M06	Hip Width:Height_norm	0.9386	0.89171	0.98796	-2.4231	0.01539	-93.309	93.309	1480	359664	Diagnoses - main ICD10: M06 Other rheumatoid arthritis	Immunological
20003_1193	Shoulder Width:Torso Length	1.1079	1.0198	1.2036	2.423	0.015391	484.53	10780	13686	347405	Treatment/medication code: omega-3/fish oil supplement	Mortality
20003_1193	Shoulder Width:Torso Length_norm	1.0214	1.0041	1.0391	2.423	0.015391	278.24	-274.83	13686	347405	Treatment/medication code: omega-3/fish oil supplement	Mortality
20003_1195	Arms:Torso Length	1.4053	1.0672	1.8505	2.4228	0.015401	70.257	19547	970	360121	Treatment/medication code: vitamin c product	Mortality
20003_1195	Arms:Torso Length_norm	1.0809	1.015	1.1511	2.4228	0.015401	76.797	-74.087	970	360121	Treatment/medication code: vitamin c product	Mortality
20549_3	Hip Width:Height	0.9064	0.83713	0.98141	-2.4226	0.01541	-1556.7	-9914.8	12942	86046	Substances taken for anxiety: Medication prescribed to you (for at least two weeks)	Psychiatric
20549_3	Hip Width:Height_norm	0.97822	0.96094	0.9958	-2.4226	0.01541	-243.06	325.44	12942	86046	Substances taken for anxiety: Medication prescribed to you (for at least two weeks)	Psychiatric
22506_111	Shoulder Width:Arms	1.2562	1.0445	1.5108	2.4225	0.015413	-312.63	-14179	2124	89226	Tobacco smoking: Smokes on most or all days	Psychiatric
22506_111	Shoulder Width:Arms_norm	1.052	1.0097	1.096	2.4225	0.015413	72.431	-1667	2124	89226	Tobacco smoking: Smokes on most or all days	Psychiatric
6143_1	Hip Width:Shoulder Width	0.93762	0.89	0.98778	-2.4225	0.015416	-4197.7	-948.43	152467	38345	Transport type for commuting to job workplace: Car/motor vehicle	Environment
6143_1	Hip Width:Shoulder Width_norm	0.98624	0.97525	0.99736	-2.4225	0.015416	-405.06	397.01	152467	38345	Transport type for commuting to job workplace: Car/motor vehicle	Environment
I20	Tibia:Height	0.89058	0.81088	0.97812	-2.4224	0.015419	409.77	23136	7070	354074	Diagnoses - main ICD10: I20 Angina pectoris	Cardiovascular
I20	Tibia:Height_norm	0.97113	0.94838	0.99442	-2.4224	0.015419	-202.46	202.46	7070	354074	Diagnoses - main ICD10: I20 Angina pectoris	Cardiovascular
22601_41413308	Arms:Height	0.67654	0.49314	0.92813	-2.4223	0.015424	-131.46	-15950	650	89213	Job coding: telephonist, telephone/switchboard operator	Environment
22601_41413308	Arms:Height_norm	0.91229	0.84699	0.98263	-2.4223	0.015424	-57.273	1050	650	89213	Job coding: telephonist, telephone/switchboard operator	Environment
20003_1140911732	Shoulder Width:Legs	1.1651	1.0296	1.3185	2.4222	0.015425	-537.46	-42344	4868	356223	Treatment/medication code: garlic product	Mortality
20003_1140911732	Shoulder Width:Legs_norm	1.0357	1.0067	1.0655	2.4222	0.015425	177.08	-178.54	4868	356223	Treatment/medication code: garlic product	Mortality
20003_1141168318	Legs:Height	0.81661	0.69314	0.96208	-2.4222	0.015427	521.24	86424	2290	358801	Treatment/medication code: clopidogrel	Mortality
20003_1141168318	Legs:Height_norm	0.95033	0.91195	0.99033	-2.4222	0.015427	-119.91	123.12	2290	358801	Treatment/medication code: clopidogrel	Mortality
22601_52312934	Hip Width:Torso Length	0.62634	0.42891	0.91464	-2.4218	0.015443	-95.043	-13718	535	89328	Job coding: motor mechanic, diesel fitter, auto engineer	Environment
22601_52312934	Hip Width:Torso Length_norm	0.90506	0.83486	0.98116	-2.4218	0.015443	-56.941	583.28	535	89328	Job coding: motor mechanic, diesel fitter, auto engineer	Environment
22601_23133421	average-Tibiafemoral-angle	2.2018	1.1624	4.1707	2.4217	0.015446	-35.389	-15981	238	89625	Job coding: school inspector, education inspector	Environment
22601_23133421	average-Tibiafemoral-angle_norm	1.1599	1.0287	1.3078	2.4217	0.015446	36.205	-493.2	238	89625	Job coding: school inspector, education inspector	Environment
D69	average-Tibiafemoral-angle	1.8144	1.1203	2.9385	2.4217	0.01545	-73.031	-63951	467	360677	Diagnoses - main ICD10: D69 Purpura and other haemorrhagic conditions	Hematological
D69	average-Tibiafemoral-angle_norm	1.1185	1.0216	1.2245	2.4217	0.01545	51.931	-51.931	467	360677	Diagnoses - main ICD10: D69 Purpura and other haemorrhagic conditions	Hematological
S27	Hip Width:Torso Length	2.0692	1.1487	3.7275	2.4216	0.01545	-29.429	-55933	244	360900	Diagnoses - main ICD10: S27 Injury of other and unspecified intrathoracic organs	Respiratory
S27	Hip Width:Torso Length_norm	1.1677	1.03	1.3238	2.4216	0.01545	39.309	-39.309	244	360900	Diagnoses - main ICD10: S27 Injury of other and unspecified intrathoracic organs	Respiratory
G45	Legs:Height	0.80332	0.67283	0.95913	-2.4214	0.015461	444.52	86513	1958	359186	Diagnoses - main ICD10: G45 Transient cerebral ischaemic attacks and related syndromes	Neurological
G45	Legs:Height_norm	0.94642	0.90516	0.98956	-2.4214	0.015461	-107.1	107.1	1958	359186	Diagnoses - main ICD10: G45 Transient cerebral ischaemic attacks and related syndromes	Neurological
20090_359	Arms:Height	0.87328	0.78257	0.97451	-2.4213	0.015465	-1211.8	-7955.7	6547	44877	Type of fat/oil used in cooking: Butter	Nutritional
20090_359	Arms:Height_norm	0.96867	0.94403	0.99395	-2.4213	0.015465	-98.739	816.83	6547	44877	Type of fat/oil used in cooking: Butter	Nutritional
20528	Torso Length:Legs	1.0826	1.0152	1.1545	2.4212	0.015468	-3581.9	-18712	19290	98324	Diagnosed with life-threatening illness	Psychiatric
20528	Torso Length:Legs_norm	1.0187	1.0035	1.0341	2.4212	0.015468	90.856	-1483	19290	98324	Diagnosed with life-threatening illness	Psychiatric
S43	Legs:Height	1.6973	1.106	2.6047	2.4212	0.015471	91.457	86866	333	360811	Diagnoses - main ICD10: S43 Dislocation, sprain and strain of joints and ligaments of shoulder girdle	Skeletal
S43	Legs:Height_norm	1.1423	1.0257	1.2722	2.4212	0.015471	44.84	-44.84	333	360811	Diagnoses - main ICD10: S43 Dislocation, sprain and strain of joints and ligaments of shoulder girdle	Skeletal
20003_1140852948	Shoulder Width:Height	0.75551	0.6021	0.948	-2.4211	0.015473	-34.015	-2970.3	1578	359513	Treatment/medication code: calcium+vitamin d 500units tablet	Mortality
20003_1140852948	Shoulder Width:Height_norm	0.94041	0.89478	0.98837	-2.4211	0.015473	-95.327	90.974	1578	359513	Treatment/medication code: calcium+vitamin d 500units tablet	Mortality
2654_6	Humerus:Height	1.0551	1.0103	1.102	2.4211	0.015473	-20294	-62203	47027	143039	Non-butter spread type details: Olive oil based spread (eg: Bertolli)	Nutritional
2654_6	Humerus:Height_norm	1.013	1.0025	1.0236	2.4211	0.015473	686.87	111.79	47027	143039	Non-butter spread type details: Olive oil based spread (eg: Bertolli)	Nutritional
1747_3	average-Tibiafemoral-angle	0.94757	0.90715	0.9898	-2.4209	0.015482	-17340	-24580	97165	139027	Hair colour (natural, before greying): Light brown	Dermatological
1747_3	average-Tibiafemoral-angle_norm	0.98993	0.98185	0.99807	-2.4209	0.015482	-607.95	354.11	97165	139027	Hair colour (natural, before greying): Light brown	Dermatological
2207	Hip Width:Torso Length	0.93319	0.88237	0.98693	-2.4205	0.015499	-47192	-5591	303973	36718	Wears glasses or contact lenses	Ophthalmological
2207	Hip Width:Torso Length_norm	0.98536	0.97367	0.9972	-2.4205	0.015499	-419.03	463.22	303973	36718	Wears glasses or contact lenses	Ophthalmological
M06	Legs:Height	1.2862	1.049	1.5769	2.4204	0.015502	379.8	86578	1480	359664	Diagnoses - main ICD10: M06 Other rheumatoid arthritis	Immunological
M06	Legs:Height_norm	1.0653	1.0121	1.1213	2.4204	0.015502	93.199	-93.199	1480	359664	Diagnoses - main ICD10: M06 Other rheumatoid arthritis	Immunological
6154_3	Hip Width:Torso Length	0.95452	0.9192	0.99119	-2.42	0.015522	-12126	-42925	77422	277889	Medication for pain relief, constipation, heartburn: Paracetamol	Gastrointestinal
6154_3	Hip Width:Torso Length_norm	0.99012	0.9822	0.99812	-2.42	0.015522	-604.89	639.74	77422	277889	Medication for pain relief, constipation, heartburn: Paracetamol	Gastrointestinal
20003_1140871188	Forearms:Height	1.8106	1.1194	2.9286	2.4196	0.015537	50.422	54995	277	360814	Treatment/medication code: etodolac	Mortality
20003_1140871188	Forearms:Height_norm	1.1401	1.0252	1.2678	2.4196	0.015537	37.112	-36.215	277	360814	Treatment/medication code: etodolac	Mortality
100760	Humerus:Height	1.0984	1.018	1.1853	2.4188	0.015574	-14652	-7567.9	34067	17357	Breakfast cereal consumed	Nutritional
100760	Humerus:Height_norm	1.0228	1.0043	1.0417	2.4188	0.015574	703.27	-68.881	34067	17357	Breakfast cereal consumed	Nutritional
22601_42133423	Torso Length:Height	0.67476	0.49056	0.92814	-2.4184	0.015587	-111.7	-11753	734	89129	Job coding: school secretary, clerical assistant, school registry assistant	Environment
22601_42133423	Torso Length:Height_norm	0.91802	0.85653	0.98391	-2.4184	0.015587	-73.859	-640.73	734	89129	Job coding: school secretary, clerical assistant, school registry assistant	Environment
M06	Shoulder Width:Legs	0.75916	0.60721	0.94912	-2.4183	0.015595	-197.24	-42691	1480	359664	Diagnoses - main ICD10: M06 Other rheumatoid arthritis	Immunological
M06	Shoulder Width:Legs_norm	0.93872	0.89182	0.98809	-2.4183	0.015595	-93.615	93.615	1480	359664	Diagnoses - main ICD10: M06 Other rheumatoid arthritis	Immunological
20441	Shoulder Width:Legs	1.0633	1.0117	1.1175	2.4174	0.01563	-5587	-8802.8	46327	71397	Ever had prolonged loss of interest in normal activities	Psychiatric
20441	Shoulder Width:Legs_norm	1.0142	1.0027	1.0258	2.4174	0.01563	-372.14	-1412.1	46327	71397	Ever had prolonged loss of interest in normal activities	Psychiatric
22617_6115	Shoulder Width:Torso Length	1.3885	1.0641	1.8118	2.4173	0.015634	52.5	2716.5	1172	89974	Job SOC coding: Care assistants and home carers	Environment
22617_6115	Shoulder Width:Torso Length_norm	1.0703	1.0129	1.131	2.4173	0.015634	76.988	-435.33	1172	89974	Job SOC coding: Care assistants and home carers	Environment
22617_2113	Shoulder Width:Arms	0.67963	0.49691	0.92954	-2.4173	0.015637	-131.38	-14336	733	90413	Job SOC coding: Physicists, geologists and meteorologists	Environment
22617_2113	Shoulder Width:Arms_norm	0.91778	0.8561	0.9839	-2.4173	0.015637	-80.725	-1545.1	733	90413	Job SOC coding: Physicists, geologists and meteorologists	Environment
22601_21323059	Tibia:Femur	0.85009	0.74518	0.96976	-2.4168	0.015656	51.35	2271.9	3445	86418	Job coding: software professional, analyst-programmer, computer programmer, software analyst or engineer, systems designer or programmer	Environment
22601_21323059	Tibia:Femur_norm	0.96025	0.92917	0.99236	-2.4168	0.015656	-183.12	-654.97	3445	86418	Job coding: software professional, analyst-programmer, computer programmer, software analyst or engineer, systems designer or programmer	Environment
6155_7	Tibia:Height	1.0399	1.0074	1.0734	2.4167	0.01566	5160.4	18003	76798	278513	Vitamin and mineral supplements: Multivitamins +/- minerals	Nutritional
6155_7	Tibia:Height_norm	1.0099	1.0019	1.0181	2.4167	0.01566	606.16	-616.02	76798	278513	Vitamin and mineral supplements: Multivitamins +/- minerals	Nutritional
2654_8	Tibia:Femur	1.077	1.0141	1.1438	2.4162	0.015682	620.43	4784.9	19028	171038	Non-butter spread type details: Other low or reduced fat spread	Nutritional
2654_8	Tibia:Femur_norm	1.0187	1.0035	1.0341	2.4162	0.015682	336.99	-141.92	19028	171038	Non-butter spread type details: Other low or reduced fat spread	Nutritional
20003_1140870954	Torso Length:Legs	0.72146	0.5536	0.94022	-2.4162	0.015685	-207.05	-67241	1014	360077	Treatment/medication code: vitamin d product	Mortality
20003_1140870954	Torso Length:Legs_norm	0.92665	0.87113	0.98572	-2.4162	0.015685	-75.655	72.308	1014	360077	Treatment/medication code: vitamin d product	Mortality
K40	Shoulder Width:Arms	0.90632	0.83681	0.9816	-2.416	0.015691	-2121.9	-53771	13362	347782	Diagnoses - main ICD10: K40 Inguinal hernia	Skeletal
K40	Shoulder Width:Arms_norm	0.97839	0.96119	0.99588	-2.416	0.015691	-242.63	242.63	13362	347782	Diagnoses - main ICD10: K40 Inguinal hernia	Skeletal
I20	Legs:Height	0.89033	0.81025	0.97832	-2.4158	0.015699	1649.1	85308	7070	354074	Diagnoses - main ICD10: I20 Angina pectoris	Cardiovascular
I20	Legs:Height_norm	0.97121	0.94846	0.9945	-2.4158	0.015699	-211.8	211.8	7070	354074	Diagnoses - main ICD10: I20 Angina pectoris	Cardiovascular
20107_1	Hip Width:Legs	1.0392	1.0073	1.0721	2.4155	0.015712	-7296.4	-15484	104094	214431	Illnesses of father: Heart disease	Cardiovascular
20107_1	Hip Width:Legs_norm	1.0092	1.0017	1.0167	2.4155	0.015712	582.18	-706.98	104094	214431	Illnesses of father: Heart disease	Cardiovascular
41248_8002	Hip Width:Arms	0.66627	0.47919	0.92641	-2.4145	0.015756	98.274	60610	662	357296	Destinations on discharge from hospital (recoded): Other hospital: Non-NHS	Environment
41248_8002	Hip Width:Arms_norm	0.91028	0.84341	0.98246	-2.4145	0.015756	-60.463	62.002	662	357296	Destinations on discharge from hospital (recoded): Other hospital: Non-NHS	Environment
M50	Arms:Torso Length	0.70831	0.53535	0.93714	-2.4145	0.015758	33.233	19587	937	360207	Diagnoses - main ICD10: M50 Cervical disk disorders	Skeletal
M50	Arms:Torso Length_norm	0.92417	0.86687	0.98527	-2.4145	0.015758	-77.285	77.285	937	360207	Diagnoses - main ICD10: M50 Cervical disk disorders	Skeletal
M72	Hip Width:Arms	0.83082	0.71473	0.96577	-2.4135	0.015799	516.99	60731	3229	357915	Diagnoses - main ICD10: M72 Fibroblastic disorders	Muscular
M72	Hip Width:Arms_norm	0.958	0.9252	0.99197	-2.4135	0.015799	-132.29	132.29	3229	357915	Diagnoses - main ICD10: M72 Fibroblastic disorders	Muscular
41248_8002	Torso Length:Legs	0.66823	0.48165	0.92708	-2.4133	0.015811	-137.95	-66750	662	357296	Destinations on discharge from hospital (recoded): Other hospital: Non-NHS	Environment
41248_8002	Torso Length:Legs_norm	0.91023	0.84329	0.98249	-2.4133	0.015811	-61.27	-50.735	662	357296	Destinations on discharge from hospital (recoded): Other hospital: Non-NHS	Environment
22601_35323258	Hip Width:Arms	1.5855	1.0904	2.3054	2.4131	0.015817	91.169	15031	470	89393	Job coding: broker, financial/insurance broker, foreign exchange dealer, ship/marine broker, stockbroker, commodity trader	Environment
22601_35323258	Hip Width:Arms_norm	1.1126	1.0202	1.2133	2.4131	0.015817	49.501	-560.13	470	89393	Job coding: broker, financial/insurance broker, foreign exchange dealer, ship/marine broker, stockbroker, commodity trader	Environment
1428_3	Legs:Height	0.96829	0.94327	0.99397	-2.4128	0.015829	45664	41068	190565	169676	Spread type: Other type of spread/margarine	Nutritional
1428_3	Legs:Height_norm	0.99193	0.98542	0.99848	-2.4128	0.015829	-876.75	846.32	190565	169676	Spread type: Other type of spread/margarine	Nutritional
20003_1140879866	average-Tibiafemoral-angle	2.1505	1.1544	4.0061	2.4122	0.015855	-41.772	-63971	279	360812	Treatment/medication code: timolol	Mortality
20003_1140879866	average-Tibiafemoral-angle_norm	1.1548	1.0273	1.298	2.4122	0.015855	40.914	-31.035	279	360812	Treatment/medication code: timolol	Mortality
J44	Torso Length:Height	1.2998	1.0504	1.6084	2.4122	0.015858	-214.4	-46844	1820	359324	Diagnoses - main ICD10: J44 Other chronic obstructive pulmonary disease	Respiratory
J44	Torso Length:Height_norm	1.0587	1.0107	1.1089	2.4122	0.015858	104.64	-104.64	1820	359324	Diagnoses - main ICD10: J44 Other chronic obstructive pulmonary disease	Respiratory
20084_481	Torso Length:Height	0.64539	0.45214	0.92124	-2.4118	0.015874	-100.8	-6805.8	646	50778	Vitamin and/or mineral supplement use: Folic acid	Nutritional
20084_481	Torso Length:Height_norm	0.90918	0.84148	0.98232	-2.4118	0.015874	-76.446	-870.49	646	50778	Vitamin and/or mineral supplement use: Folic acid	Nutritional
20425	Legs:Height	0.93438	0.88424	0.98737	-2.4115	0.015887	6152.6	17921	25621	73367	Ever worried more than most people would in similar situation	Psychiatric
20425	Legs:Height_norm	0.98308	0.96954	0.99681	-2.4115	0.015887	-65.504	1016.6	25621	73367	Ever worried more than most people would in similar situation	Psychiatric
2654_6	Hip Width:Torso Length	1.0621	1.0113	1.1154	2.4113	0.015896	-7180.8	-22258	47027	143039	Non-butter spread type details: Olive oil based spread (eg: Bertolli)	Nutritional
2654_6	Hip Width:Torso Length_norm	1.0129	1.0024	1.0236	2.4113	0.015896	499.17	-434.44	47027	143039	Non-butter spread type details: Olive oil based spread (eg: Bertolli)	Nutritional
20002_1656	Humerus:Height	1.8861	1.126	3.1592	2.411	0.015907	-99.453	-156990	250	360841	Non-cancer illness code, self-reported: fracture toe	Skeletal
20002_1656	Humerus:Height_norm	1.1648	1.029	1.3187	2.411	0.015907	38.723	-32.554	250	360841	Non-cancer illness code, self-reported: fracture toe	Skeletal
3446_2	Hip Width:Legs	1.1625	1.0286	1.314	2.4108	0.015919	-406.18	-1493.7	6467	21110	Type of tobacco currently smoked: Hand-rolled cigarettes	Psychiatric
3446_2	Hip Width:Legs_norm	1.0365	1.0067	1.0671	2.4108	0.015919	234.3	59.073	6467	21110	Type of tobacco currently smoked: Hand-rolled cigarettes	Psychiatric
R41	Shoulder Width:Torso Length	0.68262	0.50044	0.93111	-2.4106	0.015926	14.1	11251	942	360202	Diagnoses - main ICD10: R41 Other symptoms and signs involving cognitive functions and awareness	Cognitive
R41	Shoulder Width:Torso Length_norm	0.92399	0.86646	0.98533	-2.4106	0.015926	-73.817	73.817	942	360202	Diagnoses - main ICD10: R41 Other symptoms and signs involving cognitive functions and awareness	Cognitive
20107_1	Femur:Height	0.9642	0.93604	0.99321	-2.4105	0.015931	10766	22686	104094	214431	Illnesses of father: Heart disease	Cardiovascular
20107_1	Femur:Height_norm	0.99092	0.98359	0.9983	-2.4105	0.015931	-441.46	1124.7	104094	214431	Illnesses of father: Heart disease	Cardiovascular
S72	Shoulder Width:Height	0.77325	0.62734	0.95309	-2.4103	0.015939	-37.514	-2966.3	1868	359276	Diagnoses - main ICD10: S72 Fracture of femur	Skeletal
S72	Shoulder Width:Height_norm	0.9452	0.90287	0.98953	-2.4103	0.015939	-100.29	100.29	1868	359276	Diagnoses - main ICD10: S72 Fracture of femur	Skeletal
4642	Tibia:Femur	1.131	1.0232	1.2502	2.4095	0.015975	233.41	3114.7	6569	110577	Ever manic/hyper for 2 days	Psychiatric
4642	Tibia:Femur_norm	1.0312	1.0058	1.0574	2.4095	0.015975	193.27	-6.4834	6569	110577	Ever manic/hyper for 2 days	Psychiatric
20528	Shoulder Width:Height	1.0876	1.0158	1.1646	2.4091	0.01599	-153.6	-1236.9	19290	98324	Diagnosed with life-threatening illness	Psychiatric
20528	Shoulder Width:Height_norm	1.0186	1.0034	1.034	2.4091	0.01599	31.22	-1912.4	19290	98324	Diagnosed with life-threatening illness	Psychiatric
20160	Torso Length:Height	0.96253	0.93309	0.99291	-2.409	0.015996	-28445	-18217	216973	140985	Ever smoked	Psychiatric
20160	Torso Length:Height_norm	0.99173	0.98505	0.99845	-2.409	0.015996	-791.79	708.86	216973	140985	Ever smoked	Psychiatric
3751	Hip Width:Torso Length	0.88328	0.79844	0.97714	-2.4089	0.016002	-1917.5	-5119.5	11937	32924	Chest pain or discomfort when walking uphill or hurrying	Respiratory
3751	Hip Width:Torso Length_norm	0.97388	0.95314	0.99508	-2.4089	0.016002	-317.76	-83.069	11937	32924	Chest pain or discomfort when walking uphill or hurrying	Respiratory
G56	average-Tibiafemoral-angle	1.1496	1.0263	1.2876	2.4088	0.016006	-1505.1	-62519	8739	352405	Diagnoses - main ICD10: G56 Mononeuropathies of upper limb	Neurological
G56	average-Tibiafemoral-angle_norm	1.0265	1.0049	1.0487	2.4088	0.016006	234.81	-234.81	8739	352405	Diagnoses - main ICD10: G56 Mononeuropathies of upper limb	Neurological
20084_476	Hip Width:Legs	0.739	0.57776	0.94523	-2.4085	0.016017	-102.38	-3593.3	1154	50270	Vitamin and/or mineral supplement use: Vitamin B6	Nutritional
20084_476	Hip Width:Legs_norm	0.93059	0.87769	0.98669	-2.4085	0.016017	-83.919	-11.698	1154	50270	Vitamin and/or mineral supplement use: Vitamin B6	Nutritional
22617_1122	Hip Width:Shoulder Width	0.71689	0.54679	0.93992	-2.4083	0.016026	-45.217	-2235.9	1060	90086	Job SOC coding: Managers in construction	Environment
22617_1122	Hip Width:Shoulder Width_norm	0.93093	0.87825	0.98676	-2.4083	0.016026	-77.373	897.11	1060	90086	Job SOC coding: Managers in construction	Environment
20549_4	Torso Length:Height	1.1609	1.0281	1.3107	2.4077	0.016051	-671.44	-12395	5402	93586	Substances taken for anxiety: Drugs or alcohol (more than once)	Psychiatric
20549_4	Torso Length:Height_norm	1.033	1.0061	1.0606	2.4077	0.016051	149.3	-922.73	5402	93586	Substances taken for anxiety: Drugs or alcohol (more than once)	Psychiatric
20002_1276	Torso Length:Legs	1.4788	1.0754	2.0336	2.4071	0.016081	-115.72	-67332	699	360392	Non-cancer illness code, self-reported: diabetic eye disease	Ophthalmological
20002_1276	Torso Length:Legs_norm	1.0956	1.0171	1.1801	2.4071	0.016081	63.627	-66.975	699	360392	Non-cancer illness code, self-reported: diabetic eye disease	Ophthalmological
3446_3	Legs:Height	1.2598	1.0438	1.5204	2.4069	0.016088	501.4	6064.9	2011	25566	Type of tobacco currently smoked: Cigars or pipes	Psychiatric
3446_3	Legs:Height_norm	1.0598	1.0108	1.1111	2.4069	0.016088	68.343	-361.85	2011	25566	Type of tobacco currently smoked: Cigars or pipes	Psychiatric
I10	Femur:Height	0.72084	0.55217	0.94104	-2.4068	0.016094	72.246	37661	865	360279	Diagnoses - main ICD10: I10 Essential (primary) hypertension	Cardiovascular
I10	Femur:Height_norm	0.92133	0.86187	0.9849	-2.4068	0.016094	-72.439	72.439	865	360279	Diagnoses - main ICD10: I10 Essential (primary) hypertension	Cardiovascular
I65	Tibia:Height	0.65502	0.46411	0.92446	-2.4068	0.016094	19.31	23527	508	360636	Diagnoses - main ICD10: I65 Occlusion and stenosis of precerebral arteries, not resulting in cerebral infarction	Cardiovascular
I65	Tibia:Height_norm	0.89856	0.82361	0.98034	-2.4068	0.016094	-54.631	54.631	508	360636	Diagnoses - main ICD10: I65 Occlusion and stenosis of precerebral arteries, not resulting in cerebral infarction	Cardiovascular
M48	Hip Width:Height	1.2709	1.0455	1.545	2.4062	0.016117	-212.41	-41707	2041	359103	Diagnoses - main ICD10: M48 Other spondylopathies	Skeletal
M48	Hip Width:Height_norm	1.0552	1.01	1.1024	2.4062	0.016117	109.31	-109.31	2041	359103	Diagnoses - main ICD10: M48 Other spondylopathies	Skeletal
2664_1	Torso Length:Height	1.1259	1.0222	1.24	2.4059	0.016133	-1167.9	-16007	9512	124504	Reason for reducing amount of alcohol drunk: Illness or ill health	Psychiatric
2664_1	Torso Length:Height_norm	1.0261	1.0048	1.0479	2.4059	0.016133	329.22	993.68	9512	124504	Reason for reducing amount of alcohol drunk: Illness or ill health	Psychiatric
C50	Arms:Height	1.1181	1.0209	1.2245	2.4054	0.016157	-1519.7	-64047	8664	352480	Diagnoses - main ICD10: C50 Malignant neoplasm of breast	Neoplasms
C50	Arms:Height_norm	1.0266	1.0049	1.0487	2.4054	0.016157	226.59	-226.59	8664	352480	Diagnoses - main ICD10: C50 Malignant neoplasm of breast	Neoplasms
M75	Torso Length:Legs	1.1303	1.0229	1.249	2.405	0.016171	-1303.9	-66153	7244	353900	Diagnoses - main ICD10: M75 Shoulder lesions	Muscular
M75	Torso Length:Legs_norm	1.029	1.0053	1.0532	2.405	0.016171	211.03	-211.03	7244	353900	Diagnoses - main ICD10: M75 Shoulder lesions	Muscular
6144_4	Hip Width:Shoulder Width	0.95269	0.91579	0.99108	-2.4047	0.016185	-1938.4	-7764.3	67283	292446	Never eat eggs, dairy, wheat, sugar: Sugar or foods/drinks containing sugar	Nutritional
6144_4	Hip Width:Shoulder Width_norm	0.98963	0.98126	0.99807	-2.4047	0.016185	-578.6	559.07	67283	292446	Never eat eggs, dairy, wheat, sugar: Sugar or foods/drinks containing sugar	Nutritional
K92	Hip Width:Arms	1.1533	1.0267	1.2954	2.4044	0.016197	956.06	60292	5406	355738	Diagnoses - main ICD10: K92 Other diseases of digestive system	Gastrointestinal
K92	Hip Width:Arms_norm	1.0336	1.0061	1.0618	2.4044	0.016197	169.47	-169.47	5406	355738	Diagnoses - main ICD10: K92 Other diseases of digestive system	Gastrointestinal
E11	Arms:Torso Length	0.70033	0.52383	0.9363	-2.4042	0.016208	31.219	19589	878	360266	Diagnoses - main ICD10: E11 Non-insulin-dependent diabetes mellitus	Metabolic
E11	Arms:Torso Length_norm	0.92178	0.86257	0.98506	-2.4042	0.016208	-72.072	72.072	878	360266	Diagnoses - main ICD10: E11 Non-insulin-dependent diabetes mellitus	Metabolic
22617_2128	Arms:Legs	1.6901	1.1018	2.5923	2.4041	0.01621	-55.559	-18238	333	90813	Job SOC coding: Planning and quality control engineers	Environment
22617_2128	Arms:Legs_norm	1.1337	1.0234	1.2557	2.4041	0.01621	48.906	425.63	333	90813	Job SOC coding: Planning and quality control engineers	Environment
K57	Shoulder Width:Legs	1.098	1.0174	1.1849	2.4036	0.016236	-1519.5	-41368	13286	347858	Diagnoses - main ICD10: K57 Diverticular disease of intestine	Gastrointestinal
K57	Shoulder Width:Legs_norm	1.0217	1.004	1.0397	2.4036	0.016236	254.08	-254.08	13286	347858	Diagnoses - main ICD10: K57 Diverticular disease of intestine	Gastrointestinal
6147_4	Torso Length:Legs	0.89886	0.82401	0.98051	-2.4035	0.016238	-1866.6	-64689	9682	346606	Reason for glasses/contact lenses: For 'astigmatism'	Ophthalmological
6147_4	Torso Length:Legs_norm	0.97543	0.95584	0.99542	-2.4035	0.016238	-249.21	225.35	9682	346606	Reason for glasses/contact lenses: For 'astigmatism'	Ophthalmological
6139_100	Hip Width:Arms	0.92421	0.86668	0.98556	-2.4034	0.016242	3507.3	16692	21079	97805	Gas or solid-fuel cooking/heating: None of the above	Environment
6139_100	Hip Width:Arms_norm	0.98192	0.96742	0.99664	-2.4034	0.016242	-291.85	453.89	21079	97805	Gas or solid-fuel cooking/heating: None of the above	Environment
6164_100	Height	0.93845	0.89107	0.98835	-2.4034	0.016245	1393.3	24284	21152	337449	Types of physical activity in last 4 weeks: None of the above	Activities
6164_100	Height_norm	0.98305	0.96945	0.99685	-2.4034	0.016245	-449.47	471	21152	337449	Types of physical activity in last 4 weeks: None of the above	Activities
20553_3	Arms:Torso Length	1.8568	1.1208	3.0762	2.4028	0.01627	24.256	6688.9	267	117464	Methods of self-harm used: Stopping prescribed medication	Psychiatric
20553_3	Arms:Torso Length_norm	1.152	1.0264	1.293	2.4028	0.01627	42.645	1344.8	267	117464	Methods of self-harm used: Stopping prescribed medication	Psychiatric
22610_1	Shoulder Width:Arms	1.0854	1.0152	1.1605	2.4023	0.016292	-3377.9	-10756	21707	67350	Workplace full of chemical or other fumes: Sometimes	Environment
22610_1	Shoulder Width:Arms_norm	1.0184	1.0034	1.0336	2.4023	0.016292	-82.701	-1496.5	21707	67350	Workplace full of chemical or other fumes: Sometimes	Environment
22601_23163403	Torso Length:Legs	1.3342	1.0545	1.688	2.402	0.016304	-205.48	-16770	1188	88675	Job coding: special needs teaching professional (including head teacher)	Environment
22601_23163403	Torso Length:Legs_norm	1.0696	1.0125	1.1299	2.402	0.016304	70.379	-884.62	1188	88675	Job coding: special needs teaching professional (including head teacher)	Environment
20427	Arms:Torso Length	0.86924	0.77531	0.97455	-2.4017	0.016317	1508	386.45	29128	6453	Frequent trouble falling or staying asleep during worst period of anxiety	Psychiatric
20427	Arms:Torso Length_norm	0.96847	0.94347	0.99412	-2.4017	0.016317	-325.42	156.92	29128	6453	Frequent trouble falling or staying asleep during worst period of anxiety	Psychiatric
20116_2	Tibia:Femur	1.0548	1.0099	1.1017	2.4016	0.016322	1154.3	8875.4	36545	319368	Smoking status: Current	Psychiatric
20116_2	Tibia:Femur_norm	1.0134	1.0025	1.0245	2.4016	0.016322	498.01	-501.46	36545	319368	Smoking status: Current	Psychiatric
6160_4	Shoulder Width:Legs	0.93386	0.88314	0.9875	-2.4015	0.016329	-3138.8	-39397	25719	332403	Leisure/social activities: Adult education class	Social Interactions
6160_4	Shoulder Width:Legs_norm	0.98442	0.97188	0.99712	-2.4015	0.016329	-368.21	340.13	25719	332403	Leisure/social activities: Adult education class	Social Interactions
20536_2	Arms:Humerus	0.90916	0.84116	0.98265	-2.4013	0.016336	6315.5	11449	20312	36257	Weight change during worst episode of depression: Lost weight	Psychiatric
20536_2	Arms:Humerus_norm	0.97963	0.9633	0.99622	-2.4013	0.016336	-276.95	318.99	20312	36257	Weight change during worst episode of depression: Lost weight	Psychiatric
R07	Height	0.94252	0.89805	0.98918	-2.4013	0.016338	1645.8	24066	24615	334798	Diagnoses - main ICD10: R07 Pain in throat and chest	Respiratory
R07	Height_norm	0.9842	0.97148	0.99708	-2.4013	0.016338	-432.18	366.98	24615	334798	Diagnoses - main ICD10: R07 Pain in throat and chest	Respiratory
Z01	Hip Width:Shoulder Width	0.74023	0.57908	0.94624	-2.4011	0.016346	-55.829	-9680.8	1379	359765	Diagnoses - main ICD10: Z01 Other special examinations and investigations of persons without complaint or reported diagnosis	Mortality
Z01	Hip Width:Shoulder Width_norm	0.93736	0.88916	0.98819	-2.4011	0.016346	-86.727	86.727	1379	359765	Diagnoses - main ICD10: Z01 Other special examinations and investigations of persons without complaint or reported diagnosis	Mortality
670_1	Forearms:Height	1.0655	1.0117	1.1221	2.4006	0.016366	49893	4995.2	326810	33228	Type of accommodation lived in: A house or bungalow	Environment
670_1	Forearms:Height_norm	1.0141	1.0026	1.0258	2.4006	0.016366	332.27	-317.47	326810	33228	Type of accommodation lived in: A house or bungalow	Environment
22601_33113434	Arms:Torso Length	0.79507	0.65929	0.95882	-2.4001	0.016389	90.298	5013.7	2003	87860	Job coding: non-commissioned officers or other rank of armed forces	Environment
22601_33113434	Arms:Torso Length_norm	0.94891	0.90914	0.99043	-2.4001	0.016389	-80.989	1052.3	2003	87860	Job coding: non-commissioned officers or other rank of armed forces	Environment
N85	Tibia:Femur	1.282	1.0466	1.5705	2.3996	0.016411	65.376	10113	1503	359641	Diagnoses - main ICD10: N85 Other noninflammatory disorders of uterus, except cervix	Endocrine
N85	Tibia:Femur_norm	1.064	1.0114	1.1193	2.3996	0.016411	92.155	-92.155	1503	359641	Diagnoses - main ICD10: N85 Other noninflammatory disorders of uterus, except cervix	Endocrine
C77	Hip Width:Legs	0.68857	0.50767	0.93392	-2.3996	0.016413	-67.777	-25727	735	360409	Diagnoses - main ICD10: C77 Secondary and unspecified malignant neoplasm of lymph nodes	Neoplasms
C77	Hip Width:Legs_norm	0.91508	0.8511	0.98387	-2.3996	0.016413	-64.249	64.249	735	360409	Diagnoses - main ICD10: C77 Secondary and unspecified malignant neoplasm of lymph nodes	Neoplasms
20003_1141145660	Shoulder Width:Legs	1.2903	1.0478	1.589	2.3996	0.016414	-179.57	-42702	1707	359384	Treatment/medication code: valsartan	Mortality
20003_1141145660	Shoulder Width:Legs_norm	1.0602	1.0108	1.1121	2.3996	0.016414	100.83	-102.29	1707	359384	Treatment/medication code: valsartan	Mortality
6143_4	Shoulder Width:Torso Length	1.1046	1.0184	1.198	2.3996	0.016415	523.36	5388.1	14885	175927	Transport type for commuting to job workplace: Cycle	Environment
6143_4	Shoulder Width:Torso Length_norm	1.0208	1.0038	1.0381	2.3996	0.016415	285.14	-481.56	14885	175927	Transport type for commuting to job workplace: Cycle	Environment
4803_11	Arms:Legs	1.126	1.022	1.2407	2.3994	0.01642	-1509.3	-22234	7738	110135	Tinnitus: Yes, now most or all of the time	Ear, Nose, Throat
4803_11	Arms:Legs_norm	1.0288	1.0052	1.0529	2.3994	0.01642	223.33	32.858	7738	110135	Tinnitus: Yes, now most or all of the time	Ear, Nose, Throat
M79	Shoulder Width:Arms	1.1373	1.0238	1.2633	2.3992	0.01643	-1075	-54817	7233	353911	Diagnoses - main ICD10: M79 Other soft tissue disorders, not elsewhere classified	Muscular
M79	Shoulder Width:Arms_norm	1.029	1.0052	1.0533	2.3992	0.01643	199.94	-199.94	7233	353911	Diagnoses - main ICD10: M79 Other soft tissue disorders, not elsewhere classified	Muscular
20003_1140861778	Height	0.70643	0.53183	0.93836	-2.3992	0.016432	30.769	25818	666	360425	Treatment/medication code: dipyridamole	Mortality
20003_1140861778	Height_norm	0.91073	0.84375	0.98303	-2.3992	0.016432	-62.839	59.829	666	360425	Treatment/medication code: dipyridamole	Mortality
20111_1	Hip Width:Legs	1.0663	1.0118	1.1236	2.399	0.016441	-1970.2	-18139	28693	252057	Illnesses of siblings: Heart disease	Cardiovascular
20111_1	Hip Width:Legs_norm	1.0154	1.0028	1.0281	2.399	0.016441	332.9	-571.81	28693	252057	Illnesses of siblings: Heart disease	Cardiovascular
M51	Shoulder Width:Legs	1.1619	1.0278	1.3134	2.399	0.016441	-547.01	-42341	4934	356210	Diagnoses - main ICD10: M51 Other intervertebral disk disorders	Skeletal
M51	Shoulder Width:Legs_norm	1.035	1.0063	1.0646	2.399	0.016441	169.61	-169.61	4934	356210	Diagnoses - main ICD10: M51 Other intervertebral disk disorders	Skeletal
22601_23163403	Arms:Humerus	1.3322	1.0539	1.684	2.3987	0.016454	390.38	27803	1188	88675	Job coding: special needs teaching professional (including head teacher)	Environment
22601_23163403	Arms:Humerus_norm	1.064	1.0114	1.1192	2.3987	0.016454	80.976	-134.33	1188	88675	Job coding: special needs teaching professional (including head teacher)	Environment
22610_2	Height	0.89047	0.80992	0.97903	-2.3981	0.01648	404.54	6541.8	5872	82860	Workplace full of chemical or other fumes: Often	Environment
22610_2	Height_norm	0.96927	0.94486	0.99431	-2.3981	0.01648	-58.803	2267.4	5872	82860	Workplace full of chemical or other fumes: Often	Environment
I24	Arms:Height	0.64577	0.4517	0.92323	-2.3979	0.016487	-113.43	-65453	550	360594	Diagnoses - main ICD10: I24 Other acute ischaemic heart diseases	Cardiovascular
I24	Arms:Height_norm	0.90238	0.8297	0.98141	-2.3979	0.016487	-57.807	57.807	550	360594	Diagnoses - main ICD10: I24 Other acute ischaemic heart diseases	Cardiovascular
20002_1287	Shoulder Width:Arms	0.85704	0.7555	0.97222	-2.3978	0.016495	-805.4	-55079	4960	356131	Non-cancer illness code, self-reported: anxiety/panic attacks	Psychiatric
20002_1287	Shoulder Width:Arms_norm	0.96631	0.93961	0.99376	-2.3978	0.016495	-169.97	167.49	4960	356131	Non-cancer illness code, self-reported: anxiety/panic attacks	Psychiatric
M72	Arms:Height	1.1991	1.0337	1.391	2.3975	0.016507	-555.4	-65011	3229	357915	Diagnoses - main ICD10: M72 Fibroblastic disorders	Muscular
M72	Arms:Height_norm	1.0436	1.0078	1.0806	2.3975	0.016507	131.26	-131.26	3229	357915	Diagnoses - main ICD10: M72 Fibroblastic disorders	Muscular
22601_81132710	Hip Width:Legs	1.8262	1.1161	2.988	2.3973	0.016514	-8.8434	-6542.5	253	89610	Job coding: textile machine operator, assembler, spinner, foreman	Environment
22601_81132710	Hip Width:Legs_norm	1.154	1.0265	1.2973	2.3973	0.016514	38.798	-597.84	253	89610	Job coding: textile machine operator, assembler, spinner, foreman	Environment
20152	Shoulder Width:Arms	1.0517	1.0092	1.0959	2.3972	0.01652	-32790	-9382.4	212504	59799	Reproduciblity of spirometry measurement using ERS/ATS criteria	Respiratory
20152	Shoulder Width:Arms_norm	1.0113	1.002	1.0206	2.3972	0.01652	442.6	-574.31	212504	59799	Reproduciblity of spirometry measurement using ERS/ATS criteria	Respiratory
1747_3	Height	0.96336	0.9344	0.99322	-2.3971	0.016527	7121.4	10478	97165	139027	Hair colour (natural, before greying): Light brown	Dermatological
1747_3	Height_norm	0.99001	0.98191	0.99817	-2.3971	0.016527	615.76	1953.2	97165	139027	Hair colour (natural, before greying): Light brown	Dermatological
H40	Torso Length:Height	0.76726	0.61782	0.95284	-2.397	0.016528	-251.05	-46807	1759	359385	Diagnoses - main ICD10: H40 Glaucoma	Ophthalmological
H40	Torso Length:Height_norm	0.94402	0.90059	0.98955	-2.397	0.016528	-100.47	100.47	1759	359385	Diagnoses - main ICD10: H40 Glaucoma	Ophthalmological
20117_1	Torso Length:Legs	1.0987	1.0173	1.1866	2.397	0.016531	-2253.3	-64250	12377	343536	Alcohol drinker status: Previous	Psychiatric
20117_1	Torso Length:Legs_norm	1.0222	1.004	1.0407	2.397	0.016531	251.12	-348.5	12377	343536	Alcohol drinker status: Previous	Psychiatric
20003_1140888266	Shoulder Width:Legs	0.83935	0.72737	0.96858	-2.3969	0.016533	-465.78	-42416	3651	357440	Treatment/medication code: warfarin	Mortality
20003_1140888266	Shoulder Width:Legs_norm	0.96061	0.92955	0.9927	-2.3969	0.016533	-140.31	138.85	3651	357440	Treatment/medication code: warfarin	Mortality
103250	Legs:Height	1.2558	1.0424	1.5128	2.3968	0.016537	465.04	12086	1806	49618	Vegetarian alternatives intake	Nutritional
103250	Legs:Height_norm	1.0589	1.0105	1.1097	2.3968	0.016537	120.03	553.22	1806	49618	Vegetarian alternatives intake	Nutritional
680_6	Hip Width:Arms	0.80933	0.68075	0.96219	-2.3966	0.016549	381.07	60048	2409	353882	Own or rent accommodation lived in: Live in accommodation rent free	Environment
680_6	Hip Width:Arms_norm	0.95221	0.91482	0.99112	-2.3966	0.016549	-118.73	138.45	2409	353882	Own or rent accommodation lived in: Live in accommodation rent free	Environment
22601_21113020	Forearms:Height	0.72552	0.55807	0.94322	-2.3966	0.01655	146.12	13724	1061	88802	Job coding: chemist (analytic, developmental, industrial, research)	Environment
22601_21113020	Forearms:Height_norm	0.93159	0.87914	0.98717	-2.3966	0.01655	-70.719	848.07	1061	88802	Job coding: chemist (analytic, developmental, industrial, research)	Environment
R04	Arms:Legs	1.2051	1.0346	1.4036	2.3965	0.016551	-563.78	-72371	2938	358206	Diagnoses - main ICD10: R04 Haemorrhage from respiratory passages	Respiratory
R04	Arms:Legs_norm	1.0456	1.0082	1.0844	2.3965	0.016551	123.67	-123.67	2938	358206	Diagnoses - main ICD10: R04 Haemorrhage from respiratory passages	Respiratory
R50	Arms:Height	1.3429	1.0552	1.709	2.3964	0.016555	-199	-65368	1204	359940	Diagnoses - main ICD10: R50 Fever of unknown origin	Immunological
R50	Arms:Height_norm	1.0717	1.0127	1.1342	2.3964	0.016555	83.387	-83.387	1204	359940	Diagnoses - main ICD10: R50 Fever of unknown origin	Immunological
20002_1313	Torso Length:Height	0.71036	0.53704	0.93962	-2.3964	0.016557	-152	-46900	1038	360053	Non-cancer illness code, self-reported: ankylosing spondylitis	Skeletal
20002_1313	Torso Length:Height_norm	0.92834	0.87356	0.98655	-2.3964	0.016557	-76.995	74.935	1038	360053	Non-cancer illness code, self-reported: ankylosing spondylitis	Skeletal
N75	Tibia:Height	1.4766	1.0735	2.0311	2.3962	0.016566	53.413	23493	591	360553	Diagnoses - main ICD10: N75 Diseases of Bartholin's gland	Reproduction
N75	Tibia:Height_norm	1.1036	1.0181	1.1962	2.3962	0.016566	58.863	-58.863	591	360553	Diagnoses - main ICD10: N75 Diseases of Bartholin's gland	Reproduction
6154_2	Legs:Height	0.95564	0.92082	0.99178	-2.3959	0.016578	12661	73306	53039	303995	Medication for pain relief, constipation, heartburn: Ibuprofen (e.g. Nurofen)	Gastrointestinal
6154_2	Legs:Height_norm	0.98865	0.97947	0.99793	-2.3959	0.016578	-437.35	434.47	53039	303995	Medication for pain relief, constipation, heartburn: Ibuprofen (e.g. Nurofen)	Gastrointestinal
2395_2	Shoulder Width:Height	1.066	1.0117	1.1232	2.3959	0.016578	-219.5	-1138	38043	127587	Hair/balding pattern: Pattern 2	Dermatological
2395_2	Shoulder Width:Height_norm	1.0141	1.0026	1.0258	2.3959	0.016578	442.25	-350.63	38043	127587	Hair/balding pattern: Pattern 2	Dermatological
4653	Tibia:Femur	1.0766	1.0135	1.1436	2.3957	0.016589	680.22	2695	20928	96422	Ever highly irritable/argumentative for 2 days	Psychiatric
4653	Tibia:Femur_norm	1.0186	1.0034	1.0341	2.3957	0.016589	361.98	-89.723	20928	96422	Ever highly irritable/argumentative for 2 days	Psychiatric
20003_1140852976	Legs:Height	1.096	1.0168	1.1814	2.3956	0.016592	2743.7	84202	11146	349945	Treatment/medication code: multivitamins	Mortality
20003_1140852976	Legs:Height_norm	1.0233	1.0042	1.0428	2.3956	0.016592	238.11	-234.91	11146	349945	Treatment/medication code: multivitamins	Mortality
20002_1417	Legs:Height	1.2709	1.0445	1.5463	2.3955	0.016598	404.49	86541	1587	359504	Non-cancer illness code, self-reported: nasal polyps	Ear, Nose, Throat
20002_1417	Legs:Height_norm	1.0621	1.011	1.1158	2.3955	0.016598	88.944	-85.736	1587	359504	Non-cancer illness code, self-reported: nasal polyps	Ear, Nose, Throat
22601_23143401	Shoulder Width:Height	0.88103	0.79429	0.97723	-2.3955	0.016599	-134.4	-899.25	7555	82308	Job coding: secondary school teacher or teaching professional (including head teacher)	Environment
22601_23143401	Shoulder Width:Height_norm	0.97262	0.95078	0.99497	-2.3955	0.016599	-326.56	-979.55	7555	82308	Job coding: secondary school teacher or teaching professional (including head teacher)	Environment
H02	Arms:Height	0.85788	0.75674	0.97254	-2.3949	0.016623	-860.26	-64706	4527	356617	Diagnoses - main ICD10: H02 Other disorders of eyelid	Ophthalmological
H02	Arms:Height_norm	0.96463	0.93662	0.99348	-2.3949	0.016623	-163.34	163.34	4527	356617	Diagnoses - main ICD10: H02 Other disorders of eyelid	Ophthalmological
6149_2	Forearms:Height	0.89603	0.81903	0.98027	-2.3946	0.016639	1485.8	53253	10089	348905	Mouth/teeth dental problems: Painful gums	Body Structures
6149_2	Forearms:Height_norm	0.97605	0.95687	0.99561	-2.3946	0.016639	-236.27	293.65	10089	348905	Mouth/teeth dental problems: Painful gums	Body Structures
20533	Hip Width:Shoulder Width	0.89001	0.80905	0.97907	-2.3946	0.016641	-956.71	-238.5	34491	11046	Trouble falling asleep	Psychiatric
20533	Hip Width:Shoulder Width_norm	0.97525	0.95546	0.99546	-2.3946	0.016641	-124.67	275.81	34491	11046	Trouble falling asleep	Psychiatric
I78	Hip Width:Arms	1.7874	1.1111	2.8753	2.3941	0.01666	63.323	61185	317	360827	Diagnoses - main ICD10: I78 Diseases of capillaries	Cardiovascular
I78	Hip Width:Arms_norm	1.1439	1.0247	1.277	2.3941	0.01666	41.303	-41.303	317	360827	Diagnoses - main ICD10: I78 Diseases of capillaries	Cardiovascular
22601_62123369	Arms:Legs	0.61742	0.41602	0.91632	-2.3938	0.016674	-91.958	-17941	399	89464	Job coding: travel agent, travel agency/booking/reservations clerk, tour organiser	Environment
22601_62123369	Arms:Legs_norm	0.89112	0.81085	0.97932	-2.3938	0.016674	-47.593	530.25	399	89464	Job coding: travel agent, travel agency/booking/reservations clerk, tour organiser	Environment
2395_4	Arms:Legs	0.93793	0.88999	0.98846	-2.3937	0.016681	-6210.1	-27336	30221	135409	Hair/balding pattern: Pattern 4	Dermatological
2395_4	Arms:Legs_norm	0.9848	0.97252	0.99723	-2.3937	0.016681	-446.8	45.434	30221	135409	Hair/balding pattern: Pattern 4	Dermatological
L40	Tibia:Femur	0.64788	0.45408	0.9244	-2.3934	0.016693	0.90059	10177	487	360657	Diagnoses - main ICD10: L40 Psoriasis	Dermatological
L40	Tibia:Femur_norm	0.89726	0.82103	0.98056	-2.3934	0.016693	-51.344	51.344	487	360657	Diagnoses - main ICD10: L40 Psoriasis	Dermatological
20003_1193	Tibia:Femur	1.0875	1.0153	1.1648	2.3932	0.0167	450.83	9727.3	13686	347405	Treatment/medication code: omega-3/fish oil supplement	Mortality
20003_1193	Tibia:Femur_norm	1.0212	1.0038	1.0388	2.3932	0.0167	260.71	-254.34	13686	347405	Treatment/medication code: omega-3/fish oil supplement	Mortality
22601_31123049	Shoulder Width:Torso Length	1.6176	1.0909	2.3984	2.3929	0.016714	28.175	2684.1	528	89335	Job coding: electrical or electronics technician, signals officer	Environment
22601_31123049	Shoulder Width:Torso Length_norm	1.1047	1.0182	1.1986	2.3929	0.016714	56.532	-495.21	528	89335	Job coding: electrical or electronics technician, signals officer	Environment
20554_4	Shoulder Width:Arms	1.5948	1.0881	2.3374	2.3927	0.016725	-66.2	-18655	491	117240	Actions taken following self-harm: Use a helpline / voluntary organization	Psychiatric
20554_4	Shoulder Width:Arms_norm	1.1093	1.0189	1.2076	2.3927	0.016725	44.068	-2295.4	491	117240	Actions taken following self-harm: Use a helpline / voluntary organization	Psychiatric
20002_1628	Torso Length:Height	1.6428	1.0939	2.467	2.3927	0.016727	-53.07	-46999	494	360597	Non-cancer illness code, self-reported: fracture nose	Skeletal
20002_1628	Torso Length:Height_norm	1.114	1.0197	1.217	2.3927	0.016727	51.971	-54.031	494	360597	Non-cancer illness code, self-reported: fracture nose	Skeletal
22617_3422	Torso Length:Height	0.50301	0.2865	0.88314	-2.3927	0.016727	-39.479	-12016	235	90911	Job SOC coding: Product, clothing and related designers	Environment
22617_3422	Torso Length:Height_norm	0.86122	0.76201	0.97334	-2.3927	0.016727	-40.738	-781.19	235	90911	Job SOC coding: Product, clothing and related designers	Environment
22609_1	Shoulder Width:Torso Length	1.0807	1.0141	1.1516	2.3921	0.016754	1037.6	1709.7	31585	58377	Workplace very dusty: Sometimes	Environment
22609_1	Shoulder Width:Torso Length_norm	1.0162	1.0029	1.0297	2.3921	0.016754	252.86	-537.65	31585	58377	Workplace very dusty: Sometimes	Environment
22617_5241	Tibia:Height	0.75644	0.60178	0.95085	-2.3918	0.016766	49.309	5960.1	1061	90085	Job SOC coding: Electricians, electrical fitters	Environment
22617_5241	Tibia:Height_norm	0.93187	0.87951	0.98734	-2.3918	0.016766	-78.589	342.75	1061	90085	Job SOC coding: Electricians, electrical fitters	Environment
20002_1082	Arms:Torso Length	0.75179	0.59506	0.9498	-2.3917	0.016769	53.61	19564	1368	359723	Non-cancer illness code, self-reported: transient ischaemic attack (tia)	Cardiovascular
20002_1082	Arms:Torso Length_norm	0.93685	0.88808	0.98829	-2.3917	0.016769	-90.567	93.277	1368	359723	Non-cancer illness code, self-reported: transient ischaemic attack (tia)	Cardiovascular
20090_353	Tibia:Height	1.0912	1.0159	1.1721	2.3917	0.016771	1275.2	2168.1	18018	33406	Type of fat/oil used in cooking: Olive oil	Nutritional
20090_353	Tibia:Height_norm	1.0223	1.004	1.041	2.3917	0.016771	397.52	-39.16	18018	33406	Type of fat/oil used in cooking: Olive oil	Nutritional
20002_1400	Arms:Humerus	1.6954	1.1	2.6133	2.3915	0.016778	129.26	113210	381	360710	Non-cancer illness code, self-reported: peptic ulcer	Gastrointestinal
20002_1400	Arms:Humerus_norm	1.1209	1.0208	1.2308	2.3915	0.016778	44.757	-47.893	381	360710	Non-cancer illness code, self-reported: peptic ulcer	Gastrointestinal
680_1	Tibia:Femur	0.96333	0.93429	0.99328	-2.3915	0.016779	5274.1	4729.7	193332	162959	Own or rent accommodation lived in: Own outright (by you or someone in your household)	Environment
680_1	Tibia:Femur_norm	0.99071	0.98317	0.99832	-2.3915	0.016779	-698.56	548.7	193332	162959	Own or rent accommodation lived in: Own outright (by you or someone in your household)	Environment
2257	Hip Width:Torso Length	1.0412	1.0073	1.0763	2.3907	0.016815	-19493	-33405	126680	214857	Hearing difficulty/problems with background noise	Ear, Nose, Throat
2257	Hip Width:Torso Length_norm	1.0086	1.0016	1.0158	2.3907	0.016815	641.35	-523.81	126680	214857	Hearing difficulty/problems with background noise	Ear, Nose, Throat
20003_1140874420	Hip Width:Height	0.80345	0.67148	0.96136	-2.3904	0.016829	-307.76	-41606	2429	358662	Treatment/medication code: quinine	Mortality
20003_1140874420	Hip Width:Height_norm	0.95213	0.9146	0.99121	-2.3904	0.016829	-115.19	115.06	2429	358662	Treatment/medication code: quinine	Mortality
22617_3567	Tibia:Height	1.6245	1.0913	2.4183	2.3902	0.016838	34.685	5974.7	348	90798	Job SOC coding: Occupational hygienists and safety officers (health and safety)	Environment
22617_3567	Tibia:Height_norm	1.1305	1.0223	1.2501	2.3902	0.016838	47.453	216.7	348	90798	Job SOC coding: Occupational hygienists and safety officers (health and safety)	Environment
1150_1	Height	0.96677	0.94034	0.99394	-2.39	0.016849	7502.9	14010	107783	195186	Usual side of head for mobile phone use: Left	Activities
1150_1	Height_norm	0.99095	0.98359	0.99837	-2.39	0.016849	-791.52	139.36	107783	195186	Usual side of head for mobile phone use: Left	Activities
D07	Height	0.62476	0.42477	0.91891	-2.3896	0.016868	13.476	25840	359	360785	Diagnoses - main ICD10: D07 Carcinoma in situ of other and unspecified genital organs	Neoplasms
D07	Height_norm	0.88112	0.79424	0.9775	-2.3896	0.016868	-45.431	45.431	359	360785	Diagnoses - main ICD10: D07 Carcinoma in situ of other and unspecified genital organs	Neoplasms
22601_81132710	Femur:Height	0.56646	0.3554	0.90287	-2.3896	0.016869	17.354	9649.8	253	89610	Job coding: textile machine operator, assembler, spinner, foreman	Environment
22601_81132710	Femur:Height_norm	0.8674	0.77187	0.97475	-2.3896	0.016869	-36.277	1146.7	253	89610	Job coding: textile machine operator, assembler, spinner, foreman	Environment
22617_5215	Tibia:Femur	1.755	1.1063	2.7841	2.3892	0.016885	17.021	2351.6	266	90880	Job SOC coding: Welding trades	Environment
22617_5215	Tibia:Femur_norm	1.1508	1.0256	1.2914	2.3892	0.016885	38.133	-839.44	266	90880	Job SOC coding: Welding trades	Environment
N84	Tibia:Height	1.1207	1.0207	1.2304	2.3892	0.016886	505.5	23041	7023	354121	Diagnoses - main ICD10: N84 Polyp of female genital tract	Endocrine
N84	Tibia:Height_norm	1.0292	1.0052	1.0538	2.3892	0.016886	188.34	-188.34	7023	354121	Diagnoses - main ICD10: N84 Polyp of female genital tract	Endocrine
6179_6	Torso Length:Height	0.88593	0.80212	0.97849	-2.3887	0.016906	-1154.2	-45569	8485	350116	Mineral and other dietary supplements: Selenium	Nutritional
6179_6	Torso Length:Height_norm	0.97401	0.95319	0.99528	-2.3887	0.016906	-223.22	239.49	8485	350116	Mineral and other dietary supplements: Selenium	Nutritional
20003_1141146198	average-Tibiafemoral-angle	1.4862	1.0737	2.0571	2.3885	0.016918	-168.85	-63844	1034	360057	Treatment/medication code: xalatan 0.005% eye drops	Ophthalmological
20003_1141146198	average-Tibiafemoral-angle_norm	1.0773	1.0134	1.1452	2.3885	0.016918	76.945	-67.066	1034	360057	Treatment/medication code: xalatan 0.005% eye drops	Ophthalmological
5324_2	Shoulder Width:Arms	0.5535	0.34066	0.89932	-2.3885	0.016918	-68.859	-836.94	379	5419	Ever had cataract surgery: Right eye only	Ophthalmological
5324_2	Shoulder Width:Arms_norm	0.87686	0.78723	0.9767	-2.3885	0.016918	-45.927	7.7986	379	5419	Ever had cataract surgery: Right eye only	Ophthalmological
20095_2	Forearms:Height	0.83321	0.71731	0.96782	-2.388	0.016942	552.48	7403.4	3758	47666	Size of white wine glass drunk: medium (175ml)	Psychiatric
20095_2	Forearms:Height_norm	0.9605	0.92925	0.9928	-2.388	0.016942	-92.357	620.65	3758	47666	Size of white wine glass drunk: medium (175ml)	Psychiatric
20536_0	Torso Length:Legs	0.91655	0.85328	0.9845	-2.3879	0.016943	-4402.2	-6290.3	22981	33588	Weight change during worst episode of depression: Stayed about the same or was on a diet	Psychiatric
20536_0	Torso Length:Legs_norm	0.97987	0.96366	0.99636	-2.3879	0.016943	-469.69	-70.39	22981	33588	Weight change during worst episode of depression: Stayed about the same or was on a diet	Psychiatric
M84	Shoulder Width:Legs	0.73213	0.56682	0.94566	-2.3879	0.016945	-151.18	-42737	1117	360027	Diagnoses - main ICD10: M84 Disorders of continuity of bone	Skeletal
M84	Shoulder Width:Legs_norm	0.93094	0.87784	0.98726	-2.3879	0.016945	-80.724	80.724	1117	360027	Diagnoses - main ICD10: M84 Disorders of continuity of bone	Skeletal
M13	Hip Width:Shoulder Width	0.72573	0.55783	0.94418	-2.3878	0.016948	-50.867	-9685.8	1212	359932	Diagnoses - main ICD10: M13 Other arthritis	Immunological
M13	Hip Width:Shoulder Width_norm	0.93339	0.88204	0.98772	-2.3878	0.016948	-84.591	84.591	1212	359932	Diagnoses - main ICD10: M13 Other arthritis	Immunological
4946	Height	1.3349	1.0531	1.692	2.3878	0.016952	8533.5	49.088	115911	949	FI2 : identify largest number	Cognitive
4946	Height_norm	1.0808	1.014	1.152	2.3878	0.016952	876.29	-70.049	115911	949	FI2 : identify largest number	Cognitive
M70	Arms:Height	0.73831	0.57554	0.94711	-2.3876	0.01696	-224.23	-65342	1130	360014	Diagnoses - main ICD10: M70 Soft tissue disorders related to use, overuse and pressure	Muscular
M70	Arms:Height_norm	0.93121	0.8783	0.98732	-2.3876	0.01696	-81.224	81.224	1130	360014	Diagnoses - main ICD10: M70 Soft tissue disorders related to use, overuse and pressure	Muscular
4631	Arms:Humerus	1.0701	1.0122	1.1314	2.3873	0.016971	13383	22749	42369	72768	Ever unenthusiastic/disinterested for a whole week	Psychiatric
4631	Arms:Humerus_norm	1.0148	1.0026	1.027	2.3873	0.016971	390.19	-420.2	42369	72768	Ever unenthusiastic/disinterested for a whole week	Psychiatric
1508_2	Humerus:Height	0.96299	0.93362	0.99328	-2.3865	0.01701	-69029	-54196	158368	125044	Coffee type: Instant coffee	Nutritional
1508_2	Humerus:Height_norm	0.99097	0.98362	0.99838	-2.3865	0.01701	-538.69	854.52	158368	125044	Coffee type: Instant coffee	Nutritional
22617_1123	Hip Width:Shoulder Width	0.55087	0.33757	0.89893	-2.3864	0.017015	-18.041	-2263	318	90828	Job SOC coding: Managers in mining and energy	Environment
22617_1123	Hip Width:Shoulder Width_norm	0.87966	0.79173	0.97735	-2.3864	0.017015	-44.027	863.77	318	90828	Job SOC coding: Managers in mining and energy	Environment
2834	Arms:Humerus	1.0973	1.0167	1.1843	2.3864	0.017015	4958	55047	15624	175861	Bilateral oophorectomy (both ovaries removed)	Reproduction
2834	Arms:Humerus_norm	1.0203	1.0036	1.0372	2.3864	0.017015	250.29	-693.75	15624	175861	Bilateral oophorectomy (both ovaries removed)	Reproduction
20003_1141192410	Height	0.82727	0.70796	0.9667	-2.3862	0.017026	130.12	25719	2227	358864	Treatment/medication code: rosuvastatin	Mortality
20003_1141192410	Height_norm	0.95026	0.91126	0.99093	-2.3862	0.017026	-108.9	105.89	2227	358864	Treatment/medication code: rosuvastatin	Mortality
L60	Tibia:Height	1.3664	1.0573	1.7659	2.3859	0.017039	78.237	23468	919	360225	Diagnoses - main ICD10: L60 Nail disorders	Dermatological
L60	Tibia:Height_norm	1.0821	1.0142	1.1546	2.3859	0.017039	72.467	-72.467	919	360225	Diagnoses - main ICD10: L60 Nail disorders	Dermatological
M54	Shoulder Width:Arms	1.1232	1.0209	1.2356	2.3854	0.017062	-1314.3	-54578	8797	352347	Diagnoses - main ICD10: M54 Dorsalgia	Skeletal
M54	Shoulder Width:Arms_norm	1.0261	1.0046	1.0481	2.3854	0.017062	212.39	-212.39	8797	352347	Diagnoses - main ICD10: M54 Dorsalgia	Skeletal
22617_3533	Arms:Torso Length	0.64197	0.44601	0.924	-2.3853	0.017064	16.403	5169.7	513	90633	Job SOC coding: Insurance underwriters	Environment
22617_3533	Arms:Torso Length_norm	0.90362	0.83142	0.98209	-2.3853	0.017064	-50.147	1075.3	513	90633	Job SOC coding: Insurance underwriters	Environment
22601_21113020	Shoulder Width:Torso Length	0.71208	0.53868	0.94129	-2.3849	0.017084	16.173	2696.1	1061	88802	Job coding: chemist (analytic, developmental, industrial, research)	Environment
22601_21113020	Shoulder Width:Torso Length_norm	0.9321	0.87977	0.98755	-2.3849	0.017084	-81.731	-356.95	1061	88802	Job coding: chemist (analytic, developmental, industrial, research)	Environment
4803_0	Torso Length:Legs	0.93639	0.88716	0.98836	-2.3849	0.017086	-15819	-6353	83610	34263	Tinnitus: No, never	Ear, Nose, Throat
4803_0	Torso Length:Legs_norm	0.98478	0.97245	0.99727	-2.3849	0.017086	-863.13	200.96	83610	34263	Tinnitus: No, never	Ear, Nose, Throat
22601_61143103	Forearms:Height	1.4647	1.0703	2.0044	2.3846	0.017096	111.19	13759	633	89230	Job coding: houseparent, child careworker, residential warden, sheltered accommodation warden, foster parent	Environment
22601_61143103	Forearms:Height_norm	1.0879	1.0151	1.166	2.3846	0.017096	66.543	710.81	633	89230	Job coding: houseparent, child careworker, residential warden, sheltered accommodation warden, foster parent	Environment
S52	Shoulder Width:Legs	0.86328	0.76502	0.97417	-2.3843	0.017111	-648.95	-42239	5129	356015	Diagnoses - main ICD10: S52 Fracture of forearm	Skeletal
S52	Shoulder Width:Legs_norm	0.96682	0.94038	0.99401	-2.3843	0.017111	-173.66	173.66	5129	356015	Diagnoses - main ICD10: S52 Fracture of forearm	Skeletal
20002_1471	Tibia:Height	1.1962	1.0324	1.3861	2.3842	0.017118	216.27	23327	2828	358263	Non-cancer illness code, self-reported: atrial fibrillation	Cardiovascular
20002_1471	Tibia:Height_norm	1.0463	1.0081	1.086	2.3842	0.017118	126.16	-122.04	2828	358263	Non-cancer illness code, self-reported: atrial fibrillation	Cardiovascular
20003_1140876136	Tibia:Height	0.82472	0.70388	0.96631	-2.3839	0.017132	128.59	23415	2414	358677	Treatment/medication code: beconase 50micrograms nasal spray	Mortality
20003_1140876136	Tibia:Height_norm	0.95245	0.91506	0.99137	-2.3839	0.017132	-113.93	118.05	2414	358677	Treatment/medication code: beconase 50micrograms nasal spray	Mortality
670_2	Forearms:Height	0.93784	0.88964	0.98865	-2.3838	0.017133	4786.1	50102	31846	328192	Type of accommodation lived in: A flat, maisonette or apartment	Environment
670_2	Forearms:Height_norm	0.98593	0.97451	0.99748	-2.3838	0.017133	-310.4	325.21	31846	328192	Type of accommodation lived in: A flat, maisonette or apartment	Environment
20003_1140911754	Arms:Height	1.8542	1.116	3.0808	2.3836	0.017142	-39.566	-65516	268	360823	Treatment/medication code: anadin tablet	Mortality
20003_1140911754	Arms:Height_norm	1.1561	1.0261	1.3025	2.3836	0.017142	38.699	-32.334	268	360823	Treatment/medication code: anadin tablet	Mortality
22601_33113434	Hip Width:Legs	1.2443	1.0396	1.4893	2.3836	0.017143	-121.77	-6429.6	2003	87860	Job coding: non-commissioned officers or other rank of armed forces	Environment
22601_33113434	Hip Width:Legs_norm	1.0534	1.0093	1.0993	2.3836	0.017143	89.521	-648.57	2003	87860	Job coding: non-commissioned officers or other rank of armed forces	Environment
103990	Shoulder Width:Torso Length	1.1426	1.024	1.2749	2.3834	0.017153	1448.5	252.44	42357	9067	Vegetable consumers	Nutritional
103990	Shoulder Width:Torso Length_norm	1.028	1.0049	1.0516	2.3834	0.017153	614.48	-146.78	42357	9067	Vegetable consumers	Nutritional
20002_1529	Arms:Legs	1.5542	1.0814	2.2335	2.3832	0.017165	-90.76	-72833	515	360576	Non-cancer illness code, self-reported: dry eyes	Ophthalmological
20002_1529	Arms:Legs_norm	1.1112	1.0189	1.2118	2.3832	0.017165	55.408	-54.208	515	360576	Non-cancer illness code, self-reported: dry eyes	Ophthalmological
6164_100	Hip Width:Shoulder Width	0.92424	0.86625	0.98611	-2.3831	0.017169	-648.13	-8998.5	21152	337449	Types of physical activity in last 4 weeks: None of the above	Activities
6164_100	Hip Width:Shoulder Width_norm	0.9832	0.96959	0.997	-2.3831	0.017169	-362.07	462.14	21152	337449	Types of physical activity in last 4 weeks: None of the above	Activities
20003_1141172924	Tibia:Height	0.64968	0.45565	0.92634	-2.3827	0.017188	18.077	23526	479	360612	Treatment/medication code: desloratadine	Mortality
20003_1141172924	Tibia:Height_norm	0.89671	0.81979	0.98084	-2.3827	0.017188	-52.029	56.144	479	360612	Treatment/medication code: desloratadine	Mortality
J18	Humerus:Height	0.87197	0.77903	0.976	-2.3825	0.017196	-2376.2	-154740	5366	355778	Diagnoses - main ICD10: J18 Pneumonia, organism unspecified	Respiratory
J18	Humerus:Height_norm	0.96759	0.94172	0.99417	-2.3825	0.017196	-173.37	173.37	5366	355778	Diagnoses - main ICD10: J18 Pneumonia, organism unspecified	Respiratory
O48	Tibia:Height	1.555	1.0814	2.236	2.3822	0.01721	43.358	23503	459	360685	Diagnoses - main ICD10: O48 Prolonged pregnancy	Reproduction
O48	Tibia:Height_norm	1.1181	1.02	1.2256	2.3822	0.01721	53.131	-53.131	459	360685	Diagnoses - main ICD10: O48 Prolonged pregnancy	Reproduction
22619_0	average-Tibiafemoral-angle	1.1836	1.0303	1.3596	2.3822	0.017211	-930.86	-15310	5412	85734	Breathing problems responsible for leaving job: No	Environment
22619_0	average-Tibiafemoral-angle_norm	1.0322	1.0056	1.0594	2.3822	0.017211	152.07	-590.82	5412	85734	Breathing problems responsible for leaving job: No	Environment
20003_1140884516	Arms:Legs	0.85684	0.75455	0.97299	-2.3821	0.017213	-892.7	-72031	4246	356845	Treatment/medication code: thyroxine product	Mortality
20003_1140884516	Arms:Legs_norm	0.96374	0.93489	0.99348	-2.3821	0.017213	-147.25	148.45	4246	356845	Treatment/medication code: thyroxine product	Mortality
O16	Torso Length:Legs	1.7038	1.099	2.6415	2.3818	0.017228	-58.301	-67399	368	360776	Diagnoses - main ICD10: O16 Unspecified maternal hypertension	Cardiovascular
O16	Torso Length:Legs_norm	1.1324	1.0223	1.2544	2.3818	0.017228	44.733	-44.733	368	360776	Diagnoses - main ICD10: O16 Unspecified maternal hypertension	Cardiovascular
20536_0	Hip Width:Arms	0.91585	0.85192	0.98457	-2.3811	0.017263	3802.7	5743.8	22981	33588	Weight change during worst episode of depression: Stayed about the same or was on a diet	Psychiatric
20536_0	Hip Width:Arms_norm	0.97986	0.96358	0.99641	-2.3811	0.017263	-409.44	205.23	22981	33588	Weight change during worst episode of depression: Stayed about the same or was on a diet	Psychiatric
22617_4213	Shoulder Width:Legs	0.75359	0.59703	0.95121	-2.381	0.017268	-170.96	-10930	1242	89904	Job SOC coding: School secretaries	Environment
22617_4213	Shoulder Width:Legs_norm	0.93714	0.88837	0.98859	-2.381	0.017268	-102.24	-1104.6	1242	89904	Job SOC coding: School secretaries	Environment
22133	Shoulder Width:Arms	1.6757	1.0955	2.563	2.3808	0.017274	-51.916	-14509	395	91389	Doctor diagnosed sarcoidosis	Immunological
22133	Shoulder Width:Arms_norm	1.1215	1.0205	1.2326	2.3808	0.017274	41.484	-1643	395	91389	Doctor diagnosed sarcoidosis	Immunological
K29	Hip Width:Torso Length	0.90642	0.83599	0.98278	-2.3808	0.017277	-2163.7	-53798	13539	347605	Diagnoses - main ICD10: K29 Gastritis and duodenitis	Gastrointestinal
K29	Hip Width:Torso Length_norm	0.97927	0.96253	0.9963	-2.3808	0.017277	-308.11	308.11	13539	347605	Diagnoses - main ICD10: K29 Gastritis and duodenitis	Gastrointestinal
M22	Arms:Legs	0.61349	0.41031	0.91729	-2.3806	0.017285	-95.395	-72839	414	360730	Diagnoses - main ICD10: M22 Disorders of patella	Skeletal
M22	Arms:Legs_norm	0.88976	0.80818	0.97957	-2.3806	0.017285	-49.301	49.301	414	360730	Diagnoses - main ICD10: M22 Disorders of patella	Skeletal
6151_1	Tibia:Height	1.1438	1.024	1.2775	2.3805	0.01729	370.16	22835	5022	350718	Fractured bone site(s): Ankle	Skeletal
6151_1	Tibia:Height_norm	1.0345	1.006	1.0639	2.3805	0.01729	169.03	-125.36	5022	350718	Fractured bone site(s): Ankle	Skeletal
20003_1140866122	Torso Length:Legs	1.2642	1.0423	1.5335	2.3803	0.0173	-335.3	-67113	1921	359170	Treatment/medication code: bendrofluazide	Mortality
20003_1140866122	Torso Length:Legs_norm	1.0562	1.0097	1.1049	2.3803	0.0173	100.82	-104.17	1921	359170	Treatment/medication code: bendrofluazide	Mortality
6016	Legs:Height	0.79035	0.65115	0.95931	-2.3802	0.017301	375.29	12718	1662	52752	Chest pain felt outside physical activity	Cardiovascular
6016	Legs:Height_norm	0.94255	0.89773	0.98961	-2.3802	0.017301	-98.98	63.26	1662	52752	Chest pain felt outside physical activity	Cardiovascular
6159_2	Shoulder Width:Arms	0.87507	0.78401	0.97671	-2.3802	0.017302	-1061.3	-54570	6577	352875	Pain type(s) experienced in last month: Facial pain	Neurological
6159_2	Shoulder Width:Arms_norm	0.97079	0.94738	0.99478	-2.3802	0.017302	-195.39	192.1	6577	352875	Pain type(s) experienced in last month: Facial pain	Neurological
6154_2	Humerus:Height	0.95397	0.91767	0.99172	-2.38	0.017313	-23190	-132130	53039	303995	Medication for pain relief, constipation, heartburn: Ibuprofen (e.g. Nurofen)	Gastrointestinal
6154_2	Humerus:Height_norm	0.98873	0.97955	0.998	-2.38	0.017313	-477.55	519.41	53039	303995	Medication for pain relief, constipation, heartburn: Ibuprofen (e.g. Nurofen)	Gastrointestinal
J31	Shoulder Width:Legs	1.8095	1.1103	2.9492	2.3797	0.017325	-27.294	-42861	306	360838	Diagnoses - main ICD10: J31 Chronic rhinitis, nasopharyngitis and pharyngitis	Respiratory
J31	Shoulder Width:Legs_norm	1.1458	1.0243	1.2817	2.3797	0.017325	39.412	-39.412	306	360838	Diagnoses - main ICD10: J31 Chronic rhinitis, nasopharyngitis and pharyngitis	Respiratory
20090_354	Forearms:Height	1.1561	1.0259	1.3028	2.3797	0.017326	1002.1	6953.7	6226	45198	Type of fat/oil used in cooking: Sunflower oil	Nutritional
20090_354	Forearms:Height_norm	1.0326	1.0057	1.0602	2.3797	0.017326	240.19	288.1	6226	45198	Type of fat/oil used in cooking: Sunflower oil	Nutritional
6151_1	Legs:Height	1.1445	1.0241	1.2791	2.3795	0.017336	1252.2	84417	5022	350718	Fractured bone site(s): Ankle	Skeletal
6151_1	Legs:Height_norm	1.0345	1.006	1.0639	2.3795	0.017336	170.82	-119.56	5022	350718	Fractured bone site(s): Ankle	Skeletal
J31	Arms:Height	0.55998	0.34732	0.90286	-2.3793	0.017346	-65.567	-65501	306	360838	Diagnoses - main ICD10: J31 Chronic rhinitis, nasopharyngitis and pharyngitis	Respiratory
J31	Arms:Height_norm	0.87266	0.78004	0.97628	-2.3793	0.017346	-42.622	42.622	306	360838	Diagnoses - main ICD10: J31 Chronic rhinitis, nasopharyngitis and pharyngitis	Respiratory
6154_3	Torso Length:Height	1.0459	1.0079	1.0853	2.3791	0.017354	-9955.4	-36332	77422	277889	Medication for pain relief, constipation, heartburn: Paracetamol	Gastrointestinal
6154_3	Torso Length:Height_norm	1.0098	1.0017	1.018	2.3791	0.017354	611.53	-560.55	77422	277889	Medication for pain relief, constipation, heartburn: Paracetamol	Gastrointestinal
20002_1267	average-Tibiafemoral-angle	0.59156	0.38385	0.91166	-2.3791	0.017357	-113.51	-63899	581	360510	Non-cancer illness code, self-reported: spinal injury	Neurological
20002_1267	average-Tibiafemoral-angle_norm	0.90605	0.83532	0.98277	-2.3791	0.017357	-55.937	65.817	581	360510	Non-cancer illness code, self-reported: spinal injury	Neurological
2395_1	Hip Width:Arms	0.94716	0.90572	0.99049	-2.3787	0.017374	8899.6	19218	53067	112563	Hair/balding pattern: Pattern 1	Dermatological
2395_1	Hip Width:Arms_norm	0.98751	0.97734	0.99779	-2.3787	0.017374	-433.05	551.12	53067	112563	Hair/balding pattern: Pattern 1	Dermatological
20095_2	Height	1.1612	1.0267	1.3133	2.3787	0.017376	327.81	3610.7	3758	47666	Size of white wine glass drunk: medium (175ml)	Psychiatric
20095_2	Height_norm	1.041	1.0071	1.0761	2.3787	0.017376	218.48	737.62	3758	47666	Size of white wine glass drunk: medium (175ml)	Psychiatric
20003_1141171948	Hip Width:Shoulder Width	1.4102	1.0623	1.8719	2.3783	0.017391	-12.087	-9721.9	1051	360040	Treatment/medication code: adcal 600mg chewable tablet	Mortality
20003_1141171948	Hip Width:Shoulder Width_norm	1.0767	1.0131	1.1443	2.3783	0.017391	75.558	-69.748	1051	360040	Treatment/medication code: adcal 600mg chewable tablet	Mortality
20002_1126	Arms:Humerus	0.68855	0.50626	0.93648	-2.3782	0.017397	258.7	113080	871	360220	Non-cancer illness code, self-reported: spontaneous pneumothorax/recurrent pneumothorax	Respiratory
20002_1126	Arms:Humerus_norm	0.92251	0.86318	0.98592	-2.3782	0.017397	-67.929	64.793	871	360220	Non-cancer illness code, self-reported: spontaneous pneumothorax/recurrent pneumothorax	Respiratory
5327_0	Arms:Legs	0.47755	0.2597	0.87815	-2.378	0.017405	-1128	-30.209	5596	191	Ever had laser treatment for glaucoma or high eye pressure: No	Ophthalmological
5327_0	Arms:Legs_norm	0.83804	0.72447	0.96941	-2.378	0.017405	8.9071	34.985	5596	191	Ever had laser treatment for glaucoma or high eye pressure: No	Ophthalmological
1508_4	Arms:Torso Length	0.85918	0.75815	0.97368	-2.3778	0.017415	227.56	15373	4791	278621	Coffee type: Other type of coffee	Nutritional
1508_4	Arms:Torso Length_norm	0.96589	0.93865	0.99392	-2.3778	0.017415	-143.09	1032.4	4791	278621	Coffee type: Other type of coffee	Nutritional
6179_100	Shoulder Width:Height	1.0382	1.0066	1.0707	2.3777	0.017421	-1564.9	-1419.7	204783	155184	Mineral and other dietary supplements: None of the above	Nutritional
6179_100	Shoulder Width:Height_norm	1.0082	1.0014	1.0151	2.3777	0.017421	631.37	-588.55	204783	155184	Mineral and other dietary supplements: None of the above	Nutritional
1835	Hip Width:Legs	0.96053	0.92916	0.99295	-2.3775	0.017432	-10145	-15203	140231	214749	Mother still alive	Mortality
1835	Hip Width:Legs_norm	0.99047	0.98268	0.99832	-2.3775	0.017432	-541.84	569.49	140231	214749	Mother still alive	Mortality
5518	Tibia:Femur	0.87562	0.7848	0.97696	-2.3771	0.017448	411.63	335.19	13694	8800	Leg pain on walking : effect of standing still	Muscular
5518	Tibia:Femur_norm	0.96737	0.94127	0.99419	-2.3771	0.017448	102.86	349.03	13694	8800	Leg pain on walking : effect of standing still	Muscular
20003_1140923348	Arms:Height	1.812	1.1099	2.9583	2.377	0.017453	-43.133	-65512	290	360801	Treatment/medication code: co-proxamol	Mortality
20003_1140923348	Arms:Height_norm	1.1499	1.0248	1.2902	2.377	0.017453	40.517	-34.151	290	360801	Treatment/medication code: co-proxamol	Mortality
1418_4	Forearms:Height	1.1007	1.017	1.1914	2.3769	0.017457	2063.5	52872	13129	347234	Milk type used: Soya	Nutritional
1418_4	Forearms:Height_norm	1.0214	1.0037	1.0394	2.3769	0.017457	280.97	-275.83	13129	347234	Milk type used: Soya	Nutritional
20097_2	Arms:Humerus	1.4879	1.0722	2.065	2.3768	0.017465	257.37	15885	773	50651	Size of rose wine glass drunk: medium (175ml)	Psychiatric
20097_2	Arms:Humerus_norm	1.0897	1.0152	1.1697	2.3768	0.017465	68.231	-60.231	773	50651	Size of rose wine glass drunk: medium (175ml)	Psychiatric
20002_1638	Legs:Height	0.50503	0.28752	0.8871	-2.3768	0.017466	37.719	86908	191	360900	Non-cancer illness code, self-reported: fracture hand	Skeletal
20002_1638	Legs:Height_norm	0.84216	0.73093	0.97032	-2.3768	0.017466	-32.89	36.098	191	360900	Non-cancer illness code, self-reported: fracture hand	Skeletal
F31	Torso Length:Height	1.7006	1.0976	2.6348	2.3767	0.017469	-44.257	-47014	422	360722	Diagnoses - main ICD10: F31 Bipolar affective disorder	Psychiatric
F31	Torso Length:Height_norm	1.1224	1.0204	1.2345	2.3767	0.017469	49.354	-49.354	422	360722	Diagnoses - main ICD10: F31 Bipolar affective disorder	Psychiatric
R12	Hip Width:Legs	0.71685	0.54475	0.94333	-2.3765	0.017479	-82.146	-25712	906	360238	Diagnoses - main ICD10: R12 Heartburn	Gastrointestinal
R12	Hip Width:Legs_norm	0.92389	0.86549	0.98622	-2.3765	0.017479	-73.313	73.313	906	360238	Diagnoses - main ICD10: R12 Heartburn	Gastrointestinal
20002_1474	Shoulder Width:Arms	0.88764	0.8045	0.97939	-2.375	0.017548	-1336.4	-54548	8340	352751	Non-cancer illness code, self-reported: hiatus hernia	Skeletal
20002_1474	Shoulder Width:Arms_norm	0.97387	0.95282	0.99538	-2.375	0.017548	-205.66	203.18	8340	352751	Non-cancer illness code, self-reported: hiatus hernia	Skeletal
20003_1140911734	Shoulder Width:Legs	0.7955	0.65863	0.96081	-2.375	0.017549	-269.86	-42612	2073	359018	Treatment/medication code: ginkgo forte tablet	Mortality
20003_1140911734	Shoulder Width:Legs_norm	0.94885	0.90861	0.99087	-2.375	0.017549	-103.19	101.73	2073	359018	Treatment/medication code: ginkgo forte tablet	Mortality
20435	Height	0.91701	0.85373	0.98497	-2.375	0.017549	3426.3	1002.6	46275	12472	Difficulty concentrating during worst depression	Psychiatric
20435	Height_norm	0.97696	0.95834	0.99593	-2.375	0.017549	422.3	408.06	46275	12472	Difficulty concentrating during worst depression	Psychiatric
22611_2	Shoulder Width:Arms	1.0959	1.0161	1.1819	2.3746	0.017567	-2312.2	-11932	14941	74859	Workplace had a lot of cigarette smoke from other people smoking: Often	Environment
22611_2	Shoulder Width:Arms_norm	1.0205	1.0036	1.0378	2.3746	0.017567	0.84741	-1557.8	14941	74859	Workplace had a lot of cigarette smoke from other people smoking: Often	Environment
22601_35623213	Hip Width:Arms	1.6457	1.0909	2.4828	2.3746	0.01757	77.185	15045	392	89471	Job coding: personnel or industrial relations officer, recruitment consultant	Environment
22601_35623213	Hip Width:Arms_norm	1.1222	1.0203	1.2343	2.3746	0.01757	46.236	-556.86	392	89471	Job coding: personnel or industrial relations officer, recruitment consultant	Environment
R14	Arms:Height	0.57991	0.36985	0.90928	-2.3744	0.017578	-73.065	-65494	345	360799	Diagnoses - main ICD10: R14 Flatulence and related conditions	Gastrointestinal
R14	Arms:Height_norm	0.87986	0.79164	0.97791	-2.3744	0.017578	-44.398	44.398	345	360799	Diagnoses - main ICD10: R14 Flatulence and related conditions	Gastrointestinal
2415	Arms:Legs	0.94985	0.91035	0.99106	-2.3742	0.017586	-21665	-11893	106493	59224	Had major operations	Mortality
2415	Arms:Legs_norm	0.98778	0.9778	0.99786	-2.3742	0.017586	-661.25	284.14	106493	59224	Had major operations	Mortality
K85	Arms:Torso Length	0.75443	0.59783	0.95206	-2.3739	0.017603	53.966	19566	1368	359776	Diagnoses - main ICD10: K85 Acute pancreatitis	Gastrointestinal
K85	Arms:Torso Length_norm	0.9376	0.88902	0.98883	-2.3739	0.017603	-89.014	89.014	1368	359776	Diagnoses - main ICD10: K85 Acute pancreatitis	Gastrointestinal
22617_3422	Legs:Height	1.8106	1.109	2.9561	2.3738	0.017607	66.703	22088	235	90911	Job SOC coding: Product, clothing and related designers	Environment
22617_3422	Legs:Height_norm	1.161	1.0264	1.3133	2.3738	0.017607	40.241	789.26	235	90911	Job SOC coding: Product, clothing and related designers	Environment
M65	Legs:Height	0.83833	0.72472	0.96974	-2.3736	0.017618	665.38	86292	2899	358245	Diagnoses - main ICD10: M65 Synovitis and tenosynovitis	Muscular
M65	Legs:Height_norm	0.95662	0.92223	0.9923	-2.3736	0.017618	-129.84	129.84	2899	358245	Diagnoses - main ICD10: M65 Synovitis and tenosynovitis	Muscular
103130	Femur:Height	0.50267	0.28482	0.88717	-2.373	0.017644	1154.3	28.77	11093	194	Skin removed from poultry	Nutritional
103130	Femur:Height_norm	0.84184	0.73026	0.97048	-2.373	0.017644	-19.009	33.961	11093	194	Skin removed from poultry	Nutritional
22601_42163303	Shoulder Width:Arms	1.3639	1.0554	1.7625	2.3721	0.017687	-154.5	-14119	1088	88775	Job coding: receptionist, doctor's/dental receptionist	Environment
22601_42163303	Shoulder Width:Arms_norm	1.0714	1.012	1.1342	2.3721	0.017687	62.501	-1707.7	1088	88775	Job coding: receptionist, doctor's/dental receptionist	Environment
N87	Shoulder Width:Torso Length	1.4098	1.0614	1.8725	2.3717	0.017705	49.97	11215	1107	360037	Diagnoses - main ICD10: N87 Dysplasia of cervix uteri	Endocrine
N87	Shoulder Width:Torso Length_norm	1.0737	1.0124	1.1387	2.3717	0.017705	74.561	-74.561	1107	360037	Diagnoses - main ICD10: N87 Dysplasia of cervix uteri	Endocrine
22617_2111	Forearms:Height	0.72985	0.56257	0.94686	-2.3711	0.017737	149.27	13936	1080	90066	Job SOC coding: Chemists	Environment
22617_2111	Forearms:Height_norm	0.93281	0.8807	0.98801	-2.3711	0.017737	-69.566	934.8	1080	90066	Job SOC coding: Chemists	Environment
22617_5214	Arms:Height	0.55234	0.33813	0.90227	-2.3707	0.017754	-56.546	-16255	263	90883	Job SOC coding: Metal plate workers, shipwrights, riveters	Environment
22617_5214	Arms:Height_norm	0.86985	0.77514	0.97613	-2.3707	0.017754	-37.451	1042.4	263	90883	Job SOC coding: Metal plate workers, shipwrights, riveters	Environment
20084_483	Tibia:Height	1.3952	1.0593	1.8375	2.37	0.017786	71.766	3371.6	810	50614	Vitamin and/or mineral supplement use: Magnesium	Nutritional
20084_483	Tibia:Height_norm	1.0878	1.0147	1.1663	2.37	0.017786	74.982	283.37	810	50614	Vitamin and/or mineral supplement use: Magnesium	Nutritional
22601_21253043	Hip Width:Arms	0.53514	0.31907	0.89754	-2.3697	0.017803	32.179	15090	246	89617	Job coding: chemical engineer, plastics engineer, pharmaceutical engineer	Environment
22601_21253043	Hip Width:Arms_norm	0.86525	0.76763	0.97529	-2.3697	0.017803	-41.214	-469.41	246	89617	Job coding: chemical engineer, plastics engineer, pharmaceutical engineer	Environment
20536_2	Shoulder Width:Height	0.91159	0.84439	0.98412	-2.3696	0.017807	-294.91	-347.53	20312	36257	Weight change during worst episode of depression: Lost weight	Psychiatric
20536_2	Shoulder Width:Height_norm	0.97992	0.96361	0.9965	-2.3696	0.017807	-574.82	-209.77	20312	36257	Weight change during worst episode of depression: Lost weight	Psychiatric
1428_0	Height	0.9524	0.91474	0.99161	-2.3691	0.017829	2510.2	23269	36575	323666	Spread type: Never/rarely use spread	Nutritional
1428_0	Height_norm	0.98696	0.97631	0.99774	-2.3691	0.017829	-401.66	367.15	36575	323666	Spread type: Never/rarely use spread	Nutritional
K81	Humerus:Height	0.80353	0.67051	0.96294	-2.3689	0.01784	-917.98	-156200	2051	359093	Diagnoses - main ICD10: K81 Cholecystitis	Gastrointestinal
K81	Humerus:Height_norm	0.94876	0.90836	0.99096	-2.3689	0.01784	-106.77	106.77	2051	359093	Diagnoses - main ICD10: K81 Cholecystitis	Gastrointestinal
22617_2126	Hip Width:Legs	0.67757	0.49098	0.93507	-2.3685	0.017862	-58.231	-6590.6	606	90540	Job SOC coding: Design and development engineers	Environment
22617_2126	Hip Width:Legs_norm	0.91158	0.84436	0.98416	-2.3685	0.017862	-62.854	-520.82	606	90540	Job SOC coding: Design and development engineers	Environment
S61	Femur:Height	0.80392	0.67104	0.9631	-2.3679	0.017891	171	37563	1885	359259	Diagnoses - main ICD10: S61 Open wound of wrist and hand	Muscular
S61	Femur:Height_norm	0.94683	0.90497	0.99063	-2.3679	0.017891	-103.69	103.69	1885	359259	Diagnoses - main ICD10: S61 Open wound of wrist and hand	Muscular
20003_1197	Legs:Height	1.3907	1.0584	1.8273	2.3675	0.017907	213.11	86732	814	360277	Treatment/medication code: evening primrose oil product	Mortality
20003_1197	Legs:Height_norm	1.0865	1.0144	1.1637	2.3675	0.017907	68.035	-64.827	814	360277	Treatment/medication code: evening primrose oil product	Mortality
L03	Arms:Torso Length	1.168	1.0271	1.3282	2.3675	0.017908	280.89	19339	4521	356623	Diagnoses - main ICD10: L03 Cellulitis	Dermatological
L03	Arms:Torso Length_norm	1.0361	1.0061	1.067	2.3675	0.017908	154.27	-154.27	4521	356623	Diagnoses - main ICD10: L03 Cellulitis	Dermatological
41221_9	Tibia:Femur	1.4194	1.0621	1.8969	2.3673	0.01792	36.196	158.42	831	7187	Delivery methods: Other than those specified above	Reproduction
41221_9	Tibia:Femur_norm	1.0914	1.0152	1.1734	2.3673	0.01792	51.149	-176.68	831	7187	Delivery methods: Other than those specified above	Reproduction
G93	Arms:Legs	0.58629	0.37681	0.91223	-2.3672	0.017922	-79.815	-72855	343	360801	Diagnoses - main ICD10: G93 Other disorders of brain	Neurological
G93	Arms:Legs_norm	0.88016	0.79189	0.97828	-2.3672	0.017922	-44.107	44.107	343	360801	Diagnoses - main ICD10: G93 Other disorders of brain	Neurological
J93	Hip Width:Arms	0.56512	0.3523	0.90651	-2.3671	0.01793	44.365	61204	321	360823	Diagnoses - main ICD10: J93 Pneumothorax	Respiratory
J93	Hip Width:Arms_norm	0.87624	0.78544	0.97753	-2.3671	0.01793	-43.519	43.519	321	360823	Diagnoses - main ICD10: J93 Pneumothorax	Respiratory
20544_10	Hip Width:Legs	0.67677	0.48981	0.93509	-2.3668	0.017941	-57.997	-8513.7	604	117101	Mental health problems ever diagnosed by a professional: Mania, hypomania, bipolar or manic-depression	Psychiatric
20544_10	Hip Width:Legs_norm	0.91133	0.84388	0.98417	-2.3668	0.017941	-62.47	-630.26	604	117101	Mental health problems ever diagnosed by a professional: Mania, hypomania, bipolar or manic-depression	Psychiatric
5324_0	Torso Length:Legs	1.3772	1.0565	1.7952	2.3664	0.017961	-735.4	-330.33	4137	1661	Ever had cataract surgery: No	Ophthalmological
5324_0	Torso Length:Legs_norm	1.0775	1.0129	1.1463	2.3664	0.017961	160.02	-86.04	4137	1661	Ever had cataract surgery: No	Ophthalmological
E11	Hip Width:Arms	1.4131	1.0611	1.8818	2.366	0.017981	164.81	61083	878	360266	Diagnoses - main ICD10: E11 Non-insulin-dependent diabetes mellitus	Metabolic
E11	Hip Width:Arms_norm	1.0833	1.0138	1.1576	2.366	0.017981	68.722	-68.722	878	360266	Diagnoses - main ICD10: E11 Non-insulin-dependent diabetes mellitus	Metabolic
6179_6	Tibia:Height	1.1087	1.0179	1.2077	2.3657	0.017997	606.1	22755	8485	350116	Mineral and other dietary supplements: Selenium	Nutritional
6179_6	Tibia:Height_norm	1.0264	1.0045	1.0489	2.3657	0.017997	209.24	-284.67	8485	350116	Mineral and other dietary supplements: Selenium	Nutritional
22615_2	Torso Length:Height	1.1993	1.0316	1.3942	2.3655	0.018007	-429.5	-11348	3483	85618	Workplace had a lot of diesel exhaust: Often	Environment
22615_2	Torso Length:Height_norm	1.0403	1.0068	1.0749	2.3655	0.018007	111.96	-883.67	3483	85618	Workplace had a lot of diesel exhaust: Often	Environment
T43	Torso Length:Legs	1.4631	1.0674	2.0055	2.3653	0.018014	-117.77	-67340	707	360437	Diagnoses - main ICD10: T43 Poisoning by psychotropic drugs, not elsewhere classified	Psychiatric
T43	Torso Length:Legs_norm	1.0929	1.0153	1.1763	2.3653	0.018014	61.249	-61.249	707	360437	Diagnoses - main ICD10: T43 Poisoning by psychotropic drugs, not elsewhere classified	Psychiatric
D70	Tibia:Femur	1.3345	1.0507	1.6951	2.3651	0.018027	50.277	10128	1087	360057	Diagnoses - main ICD10: D70 Agranulocytosis	Hematological
D70	Tibia:Femur_norm	1.0747	1.0124	1.1409	2.3651	0.018027	78.642	-78.642	1087	360057	Diagnoses - main ICD10: D70 Agranulocytosis	Hematological
6159_100	Legs:Height	1.0325	1.0055	1.0603	2.365	0.018031	35133	51418	145184	214268	Pain type(s) experienced in last month: None of the above	Neurological
6159_100	Legs:Height_norm	1.0081	1.0014	1.0148	2.365	0.018031	695.82	-692.9	145184	214268	Pain type(s) experienced in last month: None of the above	Neurological
22615_1	Arms:Humerus	1.1065	1.0175	1.2033	2.3645	0.018053	4151.9	23889	13037	76270	Workplace had a lot of diesel exhaust: Sometimes	Environment
22615_1	Arms:Humerus_norm	1.0221	1.0037	1.0408	2.3645	0.018053	277.54	-229.93	13037	76270	Workplace had a lot of diesel exhaust: Sometimes	Environment
3591	Hip Width:Legs	1.0946	1.0156	1.1797	2.3643	0.018063	-934.1	-11346	13970	157418	Ever had hysterectomy (womb removed)	Reproduction
3591	Hip Width:Legs_norm	1.0217	1.0037	1.0401	2.3643	0.018063	267.85	-431.13	13970	157418	Ever had hysterectomy (womb removed)	Reproduction
20003_1140860696	Hip Width:Shoulder Width	0.89342	0.81372	0.98092	-2.364	0.018076	-328.46	-9405.5	9971	351120	Treatment/medication code: lisinopril	Mortality
20003_1140860696	Hip Width:Shoulder Width_norm	0.97606	0.95664	0.99587	-2.364	0.018076	-277.34	283.15	9971	351120	Treatment/medication code: lisinopril	Mortality
1930	Forearms:Height	0.96177	0.93118	0.99336	-2.3639	0.018082	20493	28205	135141	183691	Miserableness	Psychiatric
1930	Forearms:Height_norm	0.99143	0.98438	0.99853	-2.3639	0.018082	-487.38	918.61	135141	183691	Miserableness	Psychiatric
R94	Torso Length:Height	1.4853	1.0699	2.062	2.3634	0.01811	-83.897	-46975	755	360389	Diagnoses - main ICD10: R94 Abnormal results of function studies	Immunological
R94	Torso Length:Height_norm	1.0898	1.0148	1.1704	2.3634	0.01811	66.606	-66.606	755	360389	Diagnoses - main ICD10: R94 Abnormal results of function studies	Immunological
C50	Shoulder Width:Height	1.1248	1.0203	1.2401	2.3628	0.018139	-23.189	-2980.6	8664	352480	Diagnoses - main ICD10: C50 Malignant neoplasm of breast	Neoplasms
C50	Shoulder Width:Height_norm	1.0261	1.0044	1.0483	2.3628	0.018139	223.02	-223.02	8664	352480	Diagnoses - main ICD10: C50 Malignant neoplasm of breast	Neoplasms
6160_100	Shoulder Width:Arms	1.0395	1.0066	1.0734	2.3626	0.018147	-16631	-39001	108468	250984	Leisure/social activities: None of the above	Social Interactions
6160_100	Shoulder Width:Arms_norm	1.0086	1.0015	1.0159	2.3626	0.018147	704.5	-707.8	108468	250984	Leisure/social activities: None of the above	Social Interactions
1418_1	Height	1.062	1.0103	1.1164	2.3624	0.018157	1715.4	24089	22871	337492	Milk type used: Full cream	Nutritional
1418_1	Height_norm	1.0163	1.0028	1.0301	2.3624	0.018157	290.5	-264.43	22871	337492	Milk type used: Full cream	Nutritional
20499	Hip Width:Height	0.9401	0.89313	0.98953	-2.3624	0.018159	-5433	-8248.6	46018	71656	Ever sought or received professional help for mental distress	Psychiatric
20499	Hip Width:Height_norm	0.98625	0.97499	0.99764	-2.3624	0.018159	-408.04	307.24	46018	71656	Ever sought or received professional help for mental distress	Psychiatric
6159_6	Femur:Height	0.95109	0.91232	0.9915	-2.3621	0.018174	4102.7	33451	40383	319069	Pain type(s) experienced in last month: Hip pain	Neurological
6159_6	Femur:Height_norm	0.98753	0.97729	0.99787	-2.3621	0.018174	-465.89	452.38	40383	319069	Pain type(s) experienced in last month: Hip pain	Neurological
M81	Tibia:Height	1.4008	1.059	1.8529	2.3618	0.018187	68.301	23478	786	360358	Diagnoses - main ICD10: M81 Osteoporosis without pathological fracture	Skeletal
M81	Tibia:Height_norm	1.0889	1.0146	1.1687	2.3618	0.018187	67.463	-67.463	786	360358	Diagnoses - main ICD10: M81 Osteoporosis without pathological fracture	Skeletal
20003_1140909708	Humerus:Height	0.82648	0.70556	0.96811	-2.3616	0.018198	-1210.1	-155880	2714	358377	Treatment/medication code: furosemide	Mortality
20003_1140909708	Humerus:Height_norm	0.9552	0.91956	0.99224	-2.3616	0.018198	-121.96	128.13	2714	358377	Treatment/medication code: furosemide	Mortality
20002_1223	Humerus:Height	0.81321	0.68497	0.96546	-2.3614	0.018206	-1024.8	-156070	2292	358799	Non-cancer illness code, self-reported: type 2 diabetes	Endocrine
20002_1223	Humerus:Height_norm	0.95149	0.91303	0.99158	-2.3614	0.018206	-115.17	121.34	2292	358799	Non-cancer illness code, self-reported: type 2 diabetes	Endocrine
6160_1	Shoulder Width:Torso Length	1.0425	1.0071	1.0792	2.3612	0.018218	3500.3	7661.7	108174	249948	Leisure/social activities: Sports club or gym	Social Interactions
6160_1	Shoulder Width:Torso Length_norm	1.0087	1.0015	1.0159	2.3612	0.018218	608.32	-652.11	108174	249948	Leisure/social activities: Sports club or gym	Social Interactions
6143_1	Tibia:Height	0.94796	0.90683	0.99096	-2.3611	0.018222	9858.7	2637	152467	38345	Transport type for commuting to job workplace: Car/motor vehicle	Environment
6143_1	Tibia:Height_norm	0.98658	0.97558	0.99771	-2.3611	0.018222	-324.22	541.6	152467	38345	Transport type for commuting to job workplace: Car/motor vehicle	Environment
2020	Tibia:Height	1.0444	1.0074	1.0827	2.3602	0.018265	3843.4	16918	56852	261980	Loneliness, isolation	Psychiatric
2020	Tibia:Height_norm	1.011	1.0019	1.0203	2.3602	0.018265	540.84	-643.9	56852	261980	Loneliness, isolation	Psychiatric
22601_12343321	Hip Width:Legs	1.2891	1.044	1.5916	2.3602	0.018265	-80.87	-6470.5	1421	88442	Job coding: shopkeeper, shop owner, newsagent, wholesale/retail dealer	Environment
22601_12343321	Hip Width:Legs_norm	1.0622	1.0103	1.1169	2.3602	0.018265	86.722	-645.77	1421	88442	Job coding: shopkeeper, shop owner, newsagent, wholesale/retail dealer	Environment
M77	Arms:Humerus	1.3895	1.0573	1.8259	2.3599	0.018278	337.52	113010	1025	360119	Diagnoses - main ICD10: M77 Other enthesopathies	Muscular
M77	Arms:Humerus_norm	1.0737	1.0121	1.139	2.3599	0.018278	73.107	-73.107	1025	360119	Diagnoses - main ICD10: M77 Other enthesopathies	Muscular
6139_3	Arms:Height	1.0606	1.01	1.1136	2.3599	0.018282	-5748.9	-58966	32288	324268	Gas or solid-fuel cooking/heating: An open solid fuel fire that you use regularly in winter time	Activities
6139_3	Arms:Height_norm	1.0139	1.0023	1.0256	2.3599	0.018282	481.24	-401.85	32288	324268	Gas or solid-fuel cooking/heating: An open solid fuel fire that you use regularly in winter time	Activities
6160_5	Shoulder Width:Legs	0.95885	0.92596	0.99291	-2.3595	0.018299	-9581.5	-32954	79780	278342	Leisure/social activities: Other group activity	Social Interactions
6160_5	Shoulder Width:Legs_norm	0.9904	0.9825	0.99837	-2.3595	0.018299	-467.21	439.13	79780	278342	Leisure/social activities: Other group activity	Social Interactions
103990	Torso Length:Height	0.88239	0.79523	0.9791	-2.3579	0.018377	-5737.2	-1169.5	42357	9067	Vegetable consumers	Nutritional
103990	Torso Length:Height_norm	0.97316	0.9514	0.99542	-2.3579	0.018377	-1002	55.099	42357	9067	Vegetable consumers	Nutritional
5325_2	Hip Width:Legs	2.0325	1.1271	3.6652	2.3577	0.018389	-7.0633	-404.61	207	5511	Ever had refractive laser eye surgery: Right eye only	Ophthalmological
5325_2	Hip Width:Legs_norm	1.1837	1.0289	1.3619	2.3577	0.018389	32.468	-46.205	207	5511	Ever had refractive laser eye surgery: Right eye only	Ophthalmological
I70	Hip Width:Torso Length	0.64422	0.44697	0.92851	-2.3577	0.018389	-112.5	-55850	641	360503	Diagnoses - main ICD10: I70 Atherosclerosis	Cardiovascular
I70	Hip Width:Torso Length_norm	0.91051	0.84224	0.98431	-2.3577	0.018389	-61.792	61.792	641	360503	Diagnoses - main ICD10: I70 Atherosclerosis	Cardiovascular
22617_9111	Torso Length:Legs	0.60874	0.40293	0.91969	-2.3576	0.018393	-83.459	-17153	381	90765	Job SOC coding: Farm workers	Environment
22617_9111	Torso Length:Legs_norm	0.89064	0.80889	0.98066	-2.3576	0.018393	-52.688	-855.29	381	90765	Job SOC coding: Farm workers	Environment
6143_4	Forearms:Height	1.0959	1.0156	1.1825	2.3575	0.018397	2340.5	26780	14885	175927	Transport type for commuting to job workplace: Cycle	Environment
6143_4	Forearms:Height_norm	1.0204	1.0034	1.0377	2.3575	0.018397	323.22	-175.16	14885	175927	Transport type for commuting to job workplace: Cycle	Environment
1618	Shoulder Width:Torso Length	1.0605	1.01	1.1135	2.3575	0.018398	4048.2	1742.5	125147	59546	Alcohol usually taken with meals	Psychiatric
1618	Shoulder Width:Torso Length_norm	1.0122	1.0021	1.0225	2.3575	0.018398	697.56	-555.07	125147	59546	Alcohol usually taken with meals	Psychiatric
2040	Arms:Torso Length	0.96021	0.92833	0.99318	-2.3572	0.018412	4770.7	14150	90489	258012	Risk taking	Psychiatric
2040	Arms:Torso Length_norm	0.99076	0.98314	0.99844	-2.3572	0.018412	-635.55	581.07	90489	258012	Risk taking	Psychiatric
2257	Shoulder Width:Arms	1.0389	1.0065	1.0725	2.3571	0.018418	-19462	-33430	126680	214857	Hearing difficulty/problems with background noise	Ear, Nose, Throat
2257	Shoulder Width:Arms_norm	1.0085	1.0014	1.0157	2.3571	0.018418	644.9	-797.89	126680	214857	Hearing difficulty/problems with background noise	Ear, Nose, Throat
20003_1141188146	Hip Width:Legs	1.5488	1.0765	2.2283	2.357	0.018425	-23.228	-25767	517	360574	Treatment/medication code: simvador 10mg tablet	Mortality
20003_1141188146	Hip Width:Legs_norm	1.1096	1.0177	1.2099	2.357	0.018425	57.6	-55.198	517	360574	Treatment/medication code: simvador 10mg tablet	Mortality
22134	Tibia:Femur	1.3774	1.0554	1.7976	2.3569	0.018426	39.134	2352	818	90966	Doctor diagnosed bronchiectasis	Respiratory
22134	Tibia:Femur_norm	1.0833	1.0136	1.1578	2.3569	0.018426	64.379	-847.29	818	90966	Doctor diagnosed bronchiectasis	Respiratory
6148_2	Torso Length:Height	0.85563	0.75157	0.97409	-2.3568	0.018431	-707.38	-14816	5092	112787	Eye problems/disorders: Glaucoma	Ophthalmological
6148_2	Torso Length:Height_norm	0.96667	0.93979	0.99431	-2.3568	0.018431	-201.78	-548.42	5092	112787	Eye problems/disorders: Glaucoma	Ophthalmological
6142_6	Hip Width:Torso Length	1.1034	1.0167	1.1975	2.3567	0.018439	-1999.2	-53761	13306	346577	Current employment status: Doing unpaid or voluntary work	Environment
6142_6	Hip Width:Torso Length_norm	1.0212	1.0035	1.0392	2.3567	0.018439	293.92	-263.89	13306	346577	Current employment status: Doing unpaid or voluntary work	Environment
K29	Torso Length:Height	1.1	1.0162	1.1908	2.3567	0.018439	-1701.7	-45357	13539	347605	Diagnoses - main ICD10: K29 Gastritis and duodenitis	Gastrointestinal
K29	Torso Length:Height_norm	1.0209	1.0035	1.0387	2.3567	0.018439	287.14	-287.14	13539	347605	Diagnoses - main ICD10: K29 Gastritis and duodenitis	Gastrointestinal
M81	Arms:Humerus	0.67443	0.48601	0.93588	-2.3564	0.018454	232.28	113120	786	360358	Diagnoses - main ICD10: M81 Osteoporosis without pathological fracture	Skeletal
M81	Arms:Humerus_norm	0.91839	0.8556	0.98578	-2.3564	0.018454	-66.741	66.741	786	360358	Diagnoses - main ICD10: M81 Osteoporosis without pathological fracture	Skeletal
103250	Femur:Height	1.2522	1.0386	1.5098	2.3563	0.018459	218.41	5327.9	1806	49618	Vegetarian alternatives intake	Nutritional
103250	Femur:Height_norm	1.0579	1.0095	1.1086	2.3563	0.018459	118.72	573.79	1806	49618	Vegetarian alternatives intake	Nutritional
G40	average-Tibiafemoral-angle	1.5072	1.0714	2.1202	2.3561	0.018469	-151.53	-63872	931	360213	Diagnoses - main ICD10: G40 Epilepsy	Neurological
G40	average-Tibiafemoral-angle_norm	1.0801	1.013	1.1517	2.3561	0.018469	71.934	-71.934	931	360213	Diagnoses - main ICD10: G40 Epilepsy	Neurological
N40	Torso Length:Height	0.85798	0.75533	0.97458	-2.3559	0.018476	-713.9	-46345	5196	355948	Diagnoses - main ICD10: N40 Hyperplasia of prostate	Neoplasms
N40	Torso Length:Height_norm	0.96724	0.94081	0.99442	-2.3559	0.018476	-169.45	169.45	5196	355948	Diagnoses - main ICD10: N40 Hyperplasia of prostate	Neoplasms
20002_1123	Arms:Torso Length	0.739	0.57458	0.95047	-2.3556	0.018491	44.525	19573	1163	359928	Non-cancer illness code, self-reported: sleep apnoea	Respiratory
20002_1123	Arms:Torso Length_norm	0.93318	0.881	0.98845	-2.3556	0.018491	-81.595	84.305	1163	359928	Non-cancer illness code, self-reported: sleep apnoea	Respiratory
22617_2125	Hip Width:Arms	0.54477	0.32864	0.90302	-2.3556	0.018493	34.031	15305	258	90888	Job SOC coding: Chemical engineers	Environment
22617_2125	Hip Width:Arms_norm	0.86883	0.7729	0.97666	-2.3556	0.018493	-42.007	-469.13	258	90888	Job SOC coding: Chemical engineers	Environment
20002_1196	Hip Width:Height	1.292	1.044	1.5989	2.3556	0.018495	-175.73	-41738	1698	359393	Non-cancer illness code, self-reported: urinary tract infection/kidney infection	Gastrointestinal
20002_1196	Hip Width:Height_norm	1.0591	1.0097	1.1109	2.3556	0.018495	95.343	-95.476	1698	359393	Non-cancer illness code, self-reported: urinary tract infection/kidney infection	Gastrointestinal
6151_7	Shoulder Width:Height	0.92203	0.86181	0.98646	-2.3554	0.018501	-224.88	-2746.5	18557	337183	Fractured bone site(s): Other bones	Skeletal
6151_7	Shoulder Width:Height_norm	0.98237	0.96793	0.99702	-2.3554	0.018501	-321.87	264.79	18557	337183	Fractured bone site(s): Other bones	Skeletal
20002_1471	Hip Width:Arms	0.82421	0.70172	0.96808	-2.3552	0.018513	450.89	60789	2828	358263	Non-cancer illness code, self-reported: atrial fibrillation	Cardiovascular
20002_1471	Hip Width:Arms_norm	0.95623	0.92127	0.99252	-2.3552	0.018513	-124.09	129.73	2828	358263	Non-cancer illness code, self-reported: atrial fibrillation	Cardiovascular
H40	Hip Width:Torso Length	1.3044	1.0456	1.6273	2.3552	0.018515	-251.71	-55710	1759	359385	Diagnoses - main ICD10: H40 Glaucoma	Ophthalmological
H40	Hip Width:Torso Length_norm	1.0583	1.0096	1.1094	2.3552	0.018515	97.838	-97.838	1759	359385	Diagnoses - main ICD10: H40 Glaucoma	Ophthalmological
6149_3	Tibia:Height	0.95444	0.91811	0.99221	-2.3551	0.018518	2919.3	20491	46573	312421	Mouth/teeth dental problems: Bleeding gums	Body Structures
6149_3	Tibia:Height_norm	0.98828	0.97863	0.99802	-2.3551	0.018518	-463.42	481.78	46573	312421	Mouth/teeth dental problems: Bleeding gums	Body Structures
22601_41413308	Shoulder Width:Arms	1.4937	1.0696	2.0858	2.3551	0.018519	-89.383	-14184	650	89213	Job coding: telephonist, telephone/switchboard operator	Environment
22601_41413308	Shoulder Width:Arms_norm	1.0932	1.0151	1.1774	2.3551	0.018519	50.478	-1695.7	650	89213	Job coding: telephonist, telephone/switchboard operator	Environment
22612_2	average-Tibiafemoral-angle	1.3972	1.0577	1.8457	2.3548	0.018534	-208.05	-13422	1262	75193	Worked with materials containing asbestos: Often	Environment
22612_2	average-Tibiafemoral-angle_norm	1.0649	1.0106	1.1221	2.3548	0.018534	83.414	-486.2	1262	75193	Worked with materials containing asbestos: Often	Environment
20126_0	Tibia:Femur	0.93013	0.87571	0.98793	-2.3547	0.018536	1726.2	773.07	62822	24068	Bipolar and major depression status: No Bipolar or Depression	Psychiatric
20126_0	Tibia:Femur_norm	0.98207	0.96739	0.99697	-2.3547	0.018536	-177.38	379.42	62822	24068	Bipolar and major depression status: No Bipolar or Depression	Psychiatric
6139_3	Tibia:Height	1.056	1.0092	1.1051	2.3547	0.018538	2204	21060	32288	324268	Gas or solid-fuel cooking/heating: An open solid fuel fire that you use regularly in winter time	Activities
6139_3	Tibia:Height_norm	1.0139	1.0023	1.0256	2.3547	0.018538	391.15	-324.71	32288	324268	Gas or solid-fuel cooking/heating: An open solid fuel fire that you use regularly in winter time	Activities
20126_5	Torso Length:Legs	1.1473	1.0233	1.2863	2.3546	0.018543	-1052.2	-15295	5799	81091	Bipolar and major depression status: Single Probable major depression episode	Psychiatric
20126_5	Torso Length:Legs_norm	1.0326	1.0054	1.0605	2.3546	0.018543	132.73	-633.05	5799	81091	Bipolar and major depression status: Single Probable major depression episode	Psychiatric
2365	Torso Length:Legs	0.9431	0.8982	0.99023	-2.3544	0.01855	-9318.6	-20153	49451	108637	Ever had prostate specific antigen (PSA) test	Neoplasms
2365	Torso Length:Legs_norm	0.98642	0.97526	0.99771	-2.3544	0.01855	-350.56	597.19	49451	108637	Ever had prostate specific antigen (PSA) test	Neoplasms
20002_1154	Arms:Legs	1.1141	1.0182	1.2189	2.354	0.018575	-1671.4	-71252	8535	352556	Non-cancer illness code, self-reported: irritable bowel syndrome	Gastrointestinal
20002_1154	Arms:Legs_norm	1.0262	1.0043	1.0485	2.354	0.018575	218.68	-217.48	8535	352556	Non-cancer illness code, self-reported: irritable bowel syndrome	Gastrointestinal
104400	Shoulder Width:Legs	0.88885	0.80578	0.98048	-2.3539	0.01858	-5119.8	-1104.4	41920	9504	Fruit consumers	Nutritional
104400	Shoulder Width:Legs_norm	0.97332	0.95165	0.99549	-2.3539	0.01858	-616.98	105.62	41920	9504	Fruit consumers	Nutritional
40001_I251	Legs:Height	0.58661	0.37623	0.91463	-2.3537	0.018586	75.946	2141.1	356	8736	Underlying (primary) cause of death: ICD10: I25.1 Atherosclerotic heart disease	Cardiovascular
40001_I251	Legs:Height_norm	0.87448	0.78206	0.97781	-2.3537	0.018586	-38.865	149.64	356	8736	Underlying (primary) cause of death: ICD10: I25.1 Atherosclerotic heart disease	Cardiovascular
22612_0	average-Tibiafemoral-angle	0.77259	0.62322	0.95776	-2.3537	0.018588	-14910	-362.42	83503	2162	Worked with materials containing asbestos: Rarely/never	Environment
22612_0	average-Tibiafemoral-angle_norm	0.95267	0.91497	0.99192	-2.3537	0.018588	-566.06	110.98	83503	2162	Worked with materials containing asbestos: Rarely/never	Environment
20003_1141169520	Shoulder Width:Arms	0.55467	0.33952	0.90616	-2.3534	0.018601	-59.86	-55825	327	360764	Treatment/medication code: cosopt 2%/0.5% eye drops	Ophthalmological
20003_1141169520	Shoulder Width:Arms_norm	0.87727	0.78664	0.97835	-2.3534	0.018601	-41.644	39.161	327	360764	Treatment/medication code: cosopt 2%/0.5% eye drops	Ophthalmological
22617_4111	Arms:Legs	0.84965	0.74184	0.97313	-2.3533	0.018606	-732.67	-17561	3475	87671	Job SOC coding: Civil Service executive officers	Environment
22617_4111	Arms:Legs_norm	0.9618	0.9311	0.99351	-2.3533	0.018606	-129.15	603.69	3475	87671	Job SOC coding: Civil Service executive officers	Environment
K75	Hip Width:Torso Length	0.54015	0.3234	0.90218	-2.3533	0.018608	-58.906	-55903	321	360823	Diagnoses - main ICD10: K75 Other inflammatory liver diseases	Gastrointestinal
K75	Hip Width:Torso Length_norm	0.87694	0.78609	0.97829	-2.3533	0.018608	-42.983	42.983	321	360823	Diagnoses - main ICD10: K75 Other inflammatory liver diseases	Gastrointestinal
680_3	Humerus:Height	0.9293	0.87425	0.98782	-2.3532	0.018611	-8329.6	-146680	18966	337325	Own or rent accommodation lived in: Rent - from local authority, local council, housing association	Environment
680_3	Humerus:Height_norm	0.98252	0.9682	0.99706	-2.3532	0.018611	-325.7	329.05	18966	337325	Own or rent accommodation lived in: Rent - from local authority, local council, housing association	Environment
2030	Arms:Height	0.96283	0.93293	0.99369	-2.3531	0.018618	-18310	-45562	100115	251745	Guilty feelings	Psychiatric
2030	Arms:Height_norm	0.99114	0.98382	0.99851	-2.3531	0.018618	-567.92	607.03	100115	251745	Guilty feelings	Psychiatric
22617_5241	Legs:Height	0.75898	0.60318	0.95503	-2.3525	0.018647	237.38	21918	1061	90085	Job SOC coding: Electricians, electrical fitters	Environment
22617_5241	Legs:Height_norm	0.933	0.88062	0.9885	-2.3525	0.018647	-71.947	901.45	1061	90085	Job SOC coding: Electricians, electrical fitters	Environment
20450	Tibia:Femur	1.0772	1.0125	1.146	2.3517	0.018686	963.26	789.07	31591	30534	Feelings of worthlessness during worst period of depression	Psychiatric
20450	Tibia:Femur_norm	1.0187	1.0031	1.0346	2.3517	0.018686	292.03	-286.12	31591	30534	Feelings of worthlessness during worst period of depression	Psychiatric
20002_1123	Femur:Height	0.75944	0.60381	0.9552	-2.3517	0.018687	100.75	37627	1163	359928	Non-cancer illness code, self-reported: sleep apnoea	Respiratory
20002_1123	Femur:Height_norm	0.93344	0.88137	0.98859	-2.3517	0.018687	-82.955	80.556	1163	359928	Non-cancer illness code, self-reported: sleep apnoea	Respiratory
20117_1	Femur:Height	0.91755	0.85402	0.9858	-2.3508	0.018735	1228.3	35953	12377	343536	Alcohol drinker status: Previous	Psychiatric
20117_1	Femur:Height_norm	0.97869	0.96127	0.99643	-2.3508	0.018735	-259.12	236.59	12377	343536	Alcohol drinker status: Previous	Psychiatric
20001_1061	Tibia:Height	1.1737	1.027	1.3413	2.3507	0.018736	259.85	23284	3441	357650	Cancer code, self-reported: basal cell carcinoma	Neoplasms
20001_1061	Tibia:Height_norm	1.0413	1.0068	1.0771	2.3507	0.018736	140.42	-136.31	3441	357650	Cancer code, self-reported: basal cell carcinoma	Neoplasms
20003_1141171948	Legs:Height	1.3382	1.0496	1.7062	2.3507	0.018738	272.69	86673	1051	360040	Treatment/medication code: adcal 600mg chewable tablet	Mortality
20003_1141171948	Legs:Height_norm	1.076	1.0123	1.1438	2.3507	0.018738	78.062	-74.854	1051	360040	Treatment/medication code: adcal 600mg chewable tablet	Mortality
22617_5241	Hip Width:Height	1.3631	1.0528	1.7648	2.3504	0.018755	-105.56	-10530	1061	90085	Job SOC coding: Electricians, electrical fitters	Environment
22617_5241	Hip Width:Height_norm	1.0719	1.0116	1.1358	2.3504	0.018755	78.485	-328	1061	90085	Job SOC coding: Electricians, electrical fitters	Environment
20003_1140866078	average-Tibiafemoral-angle	1.4482	1.0634	1.9724	2.3497	0.018787	-188.93	-63824	1152	359939	Treatment/medication code: indapamide	Mortality
20003_1140866078	average-Tibiafemoral-angle_norm	1.0721	1.0116	1.1362	2.3497	0.018787	81.379	-71.499	1152	359939	Treatment/medication code: indapamide	Mortality
6148_100	Arms:Torso Length	1.0771	1.0124	1.1459	2.3497	0.018788	5136.9	1367.6	91935	25944	Eye problems/disorders: None of the above	Ophthalmological
6148_100	Arms:Torso Length_norm	1.0171	1.0028	1.0316	2.3497	0.018788	622.8	-183.01	91935	25944	Eye problems/disorders: None of the above	Ophthalmological
6154_1	Arms:Humerus	1.0557	1.009	1.1045	2.3497	0.01879	15844	96204	50195	306839	Medication for pain relief, constipation, heartburn: Aspirin	Gastrointestinal
6154_1	Arms:Humerus_norm	1.0118	1.0019	1.0217	2.3497	0.01879	410.92	-476.47	50195	306839	Medication for pain relief, constipation, heartburn: Aspirin	Gastrointestinal
22601_61223417	Forearms:Height	1.586	1.0795	2.3303	2.3497	0.018791	75.055	13795	415	89448	Job coding: childminder, au pair, children's nanny	Environment
22601_61223417	Forearms:Height_norm	1.1072	1.017	1.2054	2.3497	0.018791	53.394	723.96	415	89448	Job coding: childminder, au pair, children's nanny	Environment
6145_3	Height	0.96445	0.93576	0.99402	-2.3494	0.018802	5123.7	20140	73903	278593	Illness, injury, bereavement, stress in last 2 years: Death of a close relative	Psychiatric
6145_3	Height_norm	0.99031	0.98229	0.99839	-2.3494	0.018802	-620.06	728.26	73903	278593	Illness, injury, bereavement, stress in last 2 years: Death of a close relative	Psychiatric
N39	Torso Length:Legs	1.1029	1.0164	1.1967	2.3493	0.018809	-2005	-65452	11024	350120	Diagnoses - main ICD10: N39 Other disorders of urinary system	Endocrine
N39	Torso Length:Legs_norm	1.0231	1.0038	1.0428	2.3493	0.018809	231.95	-231.95	11024	350120	Diagnoses - main ICD10: N39 Other disorders of urinary system	Endocrine
20003_1140883504	Hip Width:Shoulder Width	0.84159	0.72881	0.97183	-2.3492	0.018814	-143.15	-9590.8	4070	357021	Treatment/medication code: cetirizine	Mortality
20003_1140883504	Hip Width:Shoulder Width_norm	0.96359	0.93424	0.99387	-2.3492	0.018814	-155.42	161.23	4070	357021	Treatment/medication code: cetirizine	Mortality
22601_21123022	Hip Width:Shoulder Width	0.60833	0.40182	0.92097	-2.3491	0.018821	-22.028	-2232.3	440	89423	Job coding: biochemist, medical laboratory scientific officer	Environment
22601_21123022	Hip Width:Shoulder Width_norm	0.89863	0.82196	0.98245	-2.3491	0.018821	-47.27	830.35	440	89423	Job coding: biochemist, medical laboratory scientific officer	Environment
6160_5	Shoulder Width:Arms	0.9577	0.92378	0.99287	-2.3487	0.018838	-12460	-42970	79780	278342	Leisure/social activities: Other group activity	Social Interactions
6160_5	Shoulder Width:Arms_norm	0.99044	0.98254	0.99841	-2.3487	0.018838	-508.31	483.42	79780	278342	Leisure/social activities: Other group activity	Social Interactions
1950	average-Tibiafemoral-angle	1.0464	1.0075	1.0868	2.3485	0.018849	-30820	-25649	174703	144129	Sensitivity / hurt feelings	Psychiatric
1950	average-Tibiafemoral-angle_norm	1.0086	1.0014	1.0158	2.3485	0.018849	805.24	-518.97	174703	144129	Sensitivity / hurt feelings	Psychiatric
20003_1140869930	Humerus:Height	1.421	1.0598	1.9053	2.3484	0.018853	-320.31	-156770	772	360319	Treatment/medication code: azathioprine	Mortality
20003_1140869930	Humerus:Height_norm	1.0882	1.0141	1.1677	2.3484	0.018853	64.69	-58.521	772	360319	Treatment/medication code: azathioprine	Mortality
20003_1140852948	Legs:Height	1.2673	1.0399	1.5443	2.3479	0.018878	403.31	86542	1578	359513	Treatment/medication code: calcium+vitamin d 500units tablet	Mortality
20003_1140852948	Legs:Height_norm	1.0614	1.0099	1.1155	2.3479	0.018878	92.872	-89.664	1578	359513	Treatment/medication code: calcium+vitamin d 500units tablet	Mortality
20003_1140911754	Shoulder Width:Legs	0.53534	0.31775	0.90193	-2.3478	0.018886	-40.53	-42841	268	360823	Treatment/medication code: anadin tablet	Mortality
20003_1140911754	Shoulder Width:Legs_norm	0.86641	0.76865	0.97659	-2.3478	0.018886	-37.926	36.473	268	360823	Treatment/medication code: anadin tablet	Mortality
3446_1	Shoulder Width:Height	0.85958	0.75756	0.97533	-2.3475	0.018899	-145.12	-12.362	19099	8478	Type of tobacco currently smoked: Manufactured cigarettes	Psychiatric
3446_1	Shoulder Width:Height_norm	0.96738	0.94097	0.99454	-2.3475	0.018899	62.671	265.36	19099	8478	Type of tobacco currently smoked: Manufactured cigarettes	Psychiatric
22601_35323258	Hip Width:Height	1.5896	1.0795	2.3407	2.3474	0.018904	-42.958	-10442	470	89393	Job coding: broker, financial/insurance broker, foreign exchange dealer, ship/marine broker, stockbroker, commodity trader	Environment
22601_35323258	Hip Width:Height_norm	1.1095	1.0173	1.21	2.3474	0.018904	51.744	-291.56	470	89393	Job coding: broker, financial/insurance broker, foreign exchange dealer, ship/marine broker, stockbroker, commodity trader	Environment
20002_1371	Torso Length:Height	1.503	1.0695	2.1121	2.3473	0.018911	-78.388	-46974	705	360386	Non-cancer illness code, self-reported: sarcoidosis	Immunological
20002_1371	Torso Length:Height_norm	1.0926	1.0147	1.1765	2.3473	0.018911	61.979	-64.039	705	360386	Non-cancer illness code, self-reported: sarcoidosis	Immunological
H34	Hip Width:Torso Length	1.8597	1.1077	3.1221	2.3471	0.018921	-41.061	-55921	320	360824	Diagnoses - main ICD10: H34 Retinal vascular occlusions	Ophthalmological
H34	Hip Width:Torso Length_norm	1.1414	1.0221	1.2747	2.3471	0.018921	39.984	-39.984	320	360824	Diagnoses - main ICD10: H34 Retinal vascular occlusions	Ophthalmological
22502	average-Tibiafemoral-angle	1.1208	1.019	1.2328	2.3468	0.018935	-2193.5	-14158	12592	79192	Cough on most days	Respiratory
22502	average-Tibiafemoral-angle_norm	1.0217	1.0035	1.0401	2.3468	0.018935	206.79	-633.62	12592	79192	Cough on most days	Respiratory
6147_1	Humerus:Height	1.0619	1.0099	1.1166	2.3465	0.018948	-12539	-142470	29052	327236	Reason for glasses/contact lenses: For short-sightedness, i.e. only or mainly for distance viewing such as driving, cinema etc (called 'myopia')	Ophthalmological
6147_1	Humerus:Height_norm	1.0145	1.0024	1.0269	2.3465	0.018948	417.78	-431.31	29052	327236	Reason for glasses/contact lenses: For short-sightedness, i.e. only or mainly for distance viewing such as driving, cinema etc (called 'myopia')	Ophthalmological
R69	Arms:Height	1.117	1.0184	1.2252	2.3465	0.018951	-1472.8	-64094	8376	352768	Diagnoses - main ICD10: R69 Unknown and unspecified causes of morbidity	Mortality
R69	Arms:Height_norm	1.0263	1.0043	1.0489	2.3465	0.018951	203.98	-203.98	8376	352768	Diagnoses - main ICD10: R69 Unknown and unspecified causes of morbidity	Mortality
20003_1140888552	Arms:Torso Length	0.82243	0.69853	0.96831	-2.3465	0.018953	124.52	19493	2803	358288	Treatment/medication code: enalapril	Mortality
20003_1140888552	Arms:Torso Length_norm	0.95628	0.92124	0.99266	-2.3465	0.018953	-121.4	124.11	2803	358288	Treatment/medication code: enalapril	Mortality
20544_16	Tibia:Femur	1.4148	1.0588	1.8904	2.3464	0.018954	34.459	3185.4	690	117015	Mental health problems ever diagnosed by a professional: Anorexia nervosa	Psychiatric
20544_16	Tibia:Femur_norm	1.0905	1.0144	1.1724	2.3464	0.018954	60.107	-450	690	117015	Mental health problems ever diagnosed by a professional: Anorexia nervosa	Psychiatric
20426	Height	0.91048	0.84185	0.9847	-2.3456	0.018994	1501.8	1112.2	20327	13534	Restless during period of worst anxiety	Psychiatric
20426	Height_norm	0.97508	0.95474	0.99586	-2.3456	0.018994	173.21	532.84	20327	13534	Restless during period of worst anxiety	Psychiatric
22601_11232861	Hip Width:Shoulder Width	0.53562	0.31789	0.90247	-2.3455	0.019004	-16.239	-2238.1	280	89583	Job coding: manager in mining, energy production or water supply	Environment
22601_11232861	Hip Width:Shoulder Width_norm	0.87436	0.78157	0.97818	-2.3455	0.019004	-40.411	823.49	280	89583	Job coding: manager in mining, energy production or water supply	Environment
6147_4	Hip Width:Arms	0.90044	0.82488	0.98291	-2.3454	0.019008	1590.7	58845	9682	346606	Reason for glasses/contact lenses: For 'astigmatism'	Ophthalmological
6147_4	Hip Width:Arms_norm	0.97601	0.95641	0.99602	-2.3454	0.019008	-221.81	271.94	9682	346606	Reason for glasses/contact lenses: For 'astigmatism'	Ophthalmological
20003_1141146138	Tibia:Femur	0.83017	0.71058	0.96988	-2.3453	0.01901	44.541	10134	2583	358508	Treatment/medication code: lipitor 10mg tablet	Mortality
20003_1141146138	Tibia:Femur_norm	0.95458	0.9182	0.99239	-2.3453	0.01901	-113.12	119.49	2583	358508	Treatment/medication code: lipitor 10mg tablet	Mortality
20002_1264	Height	0.85268	0.74635	0.97417	-2.345	0.019026	180.38	25668	3014	358077	Non-cancer illness code, self-reported: epilepsy	Neurological
20002_1264	Height_norm	0.95803	0.9243	0.99298	-2.345	0.019026	-131.52	128.51	3014	358077	Non-cancer illness code, self-reported: epilepsy	Neurological
22601_52312934	Hip Width:Height	0.64867	0.45175	0.93143	-2.3448	0.019037	-75.266	-10409	535	89328	Job coding: motor mechanic, diesel fitter, auto engineer	Environment
22601_52312934	Hip Width:Height_norm	0.90755	0.83686	0.9842	-2.3448	0.019037	-58.741	-181.07	535	89328	Job coding: motor mechanic, diesel fitter, auto engineer	Environment
20002_1197	Height	0.84892	0.74029	0.97349	-2.3446	0.019046	171.39	25677	2862	358229	Non-cancer illness code, self-reported: kidney stone/ureter stone/bladder stone	Gastrointestinal
20002_1197	Height_norm	0.95689	0.92228	0.9928	-2.3446	0.019046	-124.49	121.48	2862	358229	Non-cancer illness code, self-reported: kidney stone/ureter stone/bladder stone	Gastrointestinal
20002_1471	Humerus:Height	1.2037	1.0309	1.4054	2.3446	0.01905	-1199.8	-155890	2828	358263	Non-cancer illness code, self-reported: atrial fibrillation	Cardiovascular
20002_1471	Humerus:Height_norm	1.0456	1.0073	1.0853	2.3446	0.01905	127.15	-120.98	2828	358263	Non-cancer illness code, self-reported: atrial fibrillation	Cardiovascular
20002_1412	Height	1.1845	1.0281	1.3647	2.3442	0.019068	225.23	25623	2681	358410	Non-cancer illness code, self-reported: bronchitis	Respiratory
20002_1412	Height_norm	1.0466	1.0075	1.0873	2.3442	0.019068	123.79	-126.8	2681	358410	Non-cancer illness code, self-reported: bronchitis	Respiratory
K83	Femur:Height	0.74109	0.57683	0.95211	-2.3438	0.019087	84.062	37649	982	360162	Diagnoses - main ICD10: K83 Other diseases of biliary tract	Gastrointestinal
K83	Femur:Height_norm	0.92774	0.87135	0.98779	-2.3438	0.019087	-74.075	74.075	982	360162	Diagnoses - main ICD10: K83 Other diseases of biliary tract	Gastrointestinal
20117_0	Torso Length:Height	1.1107	1.0173	1.2127	2.3437	0.019092	-1394.7	-44987	11092	344821	Alcohol drinker status: Never	Psychiatric
20117_0	Torso Length:Height_norm	1.0231	1.0037	1.0428	2.3437	0.019092	232.94	-257.03	11092	344821	Alcohol drinker status: Never	Psychiatric
M22	Shoulder Width:Legs	0.60488	0.39727	0.92098	-2.3437	0.019093	-60.136	-42828	414	360730	Diagnoses - main ICD10: M22 Disorders of patella	Skeletal
M22	Shoulder Width:Legs_norm	0.89104	0.80908	0.98129	-2.3437	0.019093	-47.806	47.806	414	360730	Diagnoses - main ICD10: M22 Disorders of patella	Skeletal
L92	Femur:Height	0.61002	0.40348	0.92228	-2.3436	0.019099	26.219	37707	358	360786	Diagnoses - main ICD10: L92 Granulomatous disorders of skin and subcutaneous tissue	Dermatological
L92	Femur:Height_norm	0.88363	0.79678	0.97995	-2.3436	0.019099	-44.688	44.688	358	360786	Diagnoses - main ICD10: L92 Granulomatous disorders of skin and subcutaneous tissue	Dermatological
1618	Shoulder Width:Height	0.94621	0.90346	0.99099	-2.3434	0.019109	-1227.5	-452.74	125147	59546	Alcohol usually taken with meals	Psychiatric
1618	Shoulder Width:Height_norm	0.98796	0.978	0.99802	-2.3434	0.019109	-851.57	194.05	125147	59546	Alcohol usually taken with meals	Psychiatric
G45	Torso Length:Legs	1.2569	1.0381	1.5218	2.3433	0.019114	-341.27	-67116	1958	359186	Diagnoses - main ICD10: G45 Transient cerebral ischaemic attacks and related syndromes	Neurological
G45	Torso Length:Legs_norm	1.0548	1.0088	1.1029	2.3433	0.019114	104.82	-104.82	1958	359186	Diagnoses - main ICD10: G45 Transient cerebral ischaemic attacks and related syndromes	Neurological
20554_5	Hip Width:Height	0.75133	0.59151	0.95434	-2.343	0.01913	-164.24	-13528	1249	116482	Actions taken following self-harm: See own GP	Psychiatric
20554_5	Hip Width:Height_norm	0.93793	0.88897	0.98958	-2.343	0.01913	-85.952	-33.705	1249	116482	Actions taken following self-harm: See own GP	Psychiatric
22617_3222	Tibia:Height	1.6757	1.088	2.5809	2.3427	0.019143	30.484	5978.9	299	90847	Job SOC coding: Occupational therapists	Environment
22617_3222	Tibia:Height_norm	1.1394	1.0216	1.2709	2.3427	0.019143	43.47	220.69	299	90847	Job SOC coding: Occupational therapists	Environment
N83	Shoulder Width:Arms	1.2503	1.0372	1.5072	2.3427	0.019144	-322.38	-55570	2239	358905	Diagnoses - main ICD10: N83 Noninflammatory disorders of ovary, Fallopian tube and broad ligament	Endocrine
N83	Shoulder Width:Arms_norm	1.0509	1.0081	1.0954	2.3427	0.019144	108.66	-108.66	2239	358905	Diagnoses - main ICD10: N83 Noninflammatory disorders of ovary, Fallopian tube and broad ligament	Endocrine
20111_1	Hip Width:Arms	1.0665	1.0106	1.1255	2.3427	0.019145	4944.3	42626	28693	252057	Illnesses of siblings: Heart disease	Cardiovascular
20111_1	Hip Width:Arms_norm	1.015	1.0024	1.0277	2.3427	0.019145	337.59	-522.59	28693	252057	Illnesses of siblings: Heart disease	Cardiovascular
K92	Hip Width:Torso Length	1.1631	1.025	1.3197	2.3425	0.019156	-803.31	-55159	5406	355738	Diagnoses - main ICD10: K92 Other diseases of digestive system	Gastrointestinal
K92	Hip Width:Torso Length_norm	1.0327	1.0053	1.0609	2.3425	0.019156	161.32	-161.32	5406	355738	Diagnoses - main ICD10: K92 Other diseases of digestive system	Gastrointestinal
22618_1	Tibia:Femur	1.1933	1.0293	1.3834	2.3424	0.019161	102.35	2266.2	2688	88458	Breathing problems improved/stopped away from workplace or on holiday: Yes	Environment
22618_1	Tibia:Femur_norm	1.0451	1.0072	1.0844	2.3424	0.019161	106.48	-907.79	2688	88458	Breathing problems improved/stopped away from workplace or on holiday: Yes	Environment
100390	Arms:Humerus	0.88782	0.80369	0.98077	-2.3422	0.019168	12847	3295	41075	10349	Tea consumed	Nutritional
100390	Arms:Humerus_norm	0.97461	0.95386	0.99581	-2.3422	0.019168	-208.37	216.37	41075	10349	Tea consumed	Nutritional
20003_1193	Tibia:Height	1.0845	1.0133	1.1607	2.3421	0.019177	954.86	22589	13686	347405	Treatment/medication code: omega-3/fish oil supplement	Mortality
20003_1193	Tibia:Height_norm	1.0207	1.0034	1.0384	2.3421	0.019177	247.42	-243.31	13686	347405	Treatment/medication code: omega-3/fish oil supplement	Mortality
K40	Arms:Humerus	0.90669	0.83532	0.98416	-2.3417	0.019195	4144.1	109210	13362	347782	Diagnoses - main ICD10: K40 Inguinal hernia	Skeletal
K40	Arms:Humerus_norm	0.97905	0.96185	0.99655	-2.3417	0.019195	-230.49	230.49	13362	347782	Diagnoses - main ICD10: K40 Inguinal hernia	Skeletal
20003_1141181868	Torso Length:Height	1.6528	1.0853	2.5171	2.3416	0.019201	-48.905	-47003	460	360631	Treatment/medication code: omacor 1g capsule	Mortality
20003_1141181868	Torso Length:Height_norm	1.1155	1.018	1.2223	2.3416	0.019201	50.749	-52.809	460	360631	Treatment/medication code: omacor 1g capsule	Mortality
22601_92413455	Hip Width:Legs	1.7522	1.0957	2.802	2.3415	0.019204	-11.386	-6540	282	89581	Job coding: security guard/officer, night watchman, store detective, private detective, bodyguard, gateman, door keeper, cctv operator, patrolman	Environment
22601_92413455	Hip Width:Legs_norm	1.1427	1.022	1.2777	2.3415	0.019204	36.815	-595.86	282	89581	Job coding: security guard/officer, night watchman, store detective, private detective, bodyguard, gateman, door keeper, cctv operator, patrolman	Environment
22601_41363318	Humerus:Height	0.64083	0.44155	0.93006	-2.3415	0.019206	-202.54	-38668	440	89423	Job coding: database assistant/clerk, computer clerk, data entry clerk/processor, book keeping/accounts machinist	Environment
22601_41363318	Humerus:Height_norm	0.89852	0.82154	0.98271	-2.3415	0.019206	-46.205	980.4	440	89423	Job coding: database assistant/clerk, computer clerk, data entry clerk/processor, book keeping/accounts machinist	Environment
20002_1074	Arms:Humerus	1.1107	1.0173	1.2128	2.3414	0.019213	3616.5	109720	11369	349722	Non-cancer illness code, self-reported: angina	Cardiovascular
20002_1074	Arms:Humerus_norm	1.023	1.0037	1.0426	2.3414	0.019213	222.75	-225.88	11369	349722	Non-cancer illness code, self-reported: angina	Cardiovascular
6154_100	Arms:Humerus	0.9639	0.93469	0.99403	-2.3414	0.019213	61914	49881	197681	158517	Medication for pain relief, constipation, heartburn: None of the above	Gastrointestinal
6154_100	Arms:Humerus_norm	0.99209	0.98551	0.99871	-2.3414	0.019213	-609.69	589.5	197681	158517	Medication for pain relief, constipation, heartburn: None of the above	Gastrointestinal
20003_1140873608	Hip Width:Height	0.53832	0.32054	0.90406	-2.3413	0.019218	-42.087	-41872	284	360807	Treatment/medication code: erythromycin	Mortality
20003_1140873608	Hip Width:Height_norm	0.8704	0.77491	0.97765	-2.3413	0.019218	-40.698	40.565	284	360807	Treatment/medication code: erythromycin	Mortality
20003_1141166006	Shoulder Width:Legs	1.5311	1.0717	2.1873	2.3407	0.019248	-55.552	-42826	581	360510	Treatment/medication code: telmisartan	Mortality
20003_1141166006	Shoulder Width:Legs_norm	1.1027	1.016	1.1968	2.3407	0.019248	58.584	-60.038	581	360510	Treatment/medication code: telmisartan	Mortality
102250	Height	1.0799	1.0126	1.1517	2.3404	0.019261	2210.5	1728.1	27902	23522	Sweet snack consumers	Nutritional
102250	Height_norm	1.0209	1.0034	1.0387	2.3404	0.019261	791.83	164.28	27902	23522	Sweet snack consumers	Nutritional
22617_9251	Hip Width:Arms	1.5894	1.0782	2.343	2.3404	0.019265	85.29	15254	435	90711	Job SOC coding: Shelf fillers	Environment
22617_9251	Hip Width:Arms_norm	1.1132	1.0176	1.2179	2.3404	0.019265	49.747	-560.88	435	90711	Job SOC coding: Shelf fillers	Environment
4631	Femur:Height	0.94396	0.89946	0.99067	-2.3402	0.019273	4336.2	7691.3	42369	72768	Ever unenthusiastic/disinterested for a whole week	Psychiatric
4631	Femur:Height_norm	0.98567	0.97383	0.99766	-2.3402	0.019273	-362.18	352.65	42369	72768	Ever unenthusiastic/disinterested for a whole week	Psychiatric
6138_5	Shoulder Width:Torso Length	1.0507	1.0081	1.0952	2.3397	0.019297	2150	8834.8	65646	286850	Qualifications: NVQ or HND or HNC or equivalent	Cognitive
6138_5	Shoulder Width:Torso Length_norm	1.0103	1.0017	1.019	2.3397	0.019297	494.01	-546.23	65646	286850	Qualifications: NVQ or HND or HNC or equivalent	Cognitive
I10	Torso Length:Height	1.4432	1.0614	1.9623	2.3397	0.019297	-97.447	-46961	865	360279	Diagnoses - main ICD10: I10 Essential (primary) hypertension	Cardiovascular
I10	Torso Length:Height_norm	1.083	1.013	1.1579	2.3397	0.019297	70.208	-70.208	865	360279	Diagnoses - main ICD10: I10 Essential (primary) hypertension	Cardiovascular
20003_1141180314	Arms:Height	1.733	1.0933	2.747	2.3395	0.019309	-50.484	-65505	332	360759	Treatment/medication code: ibandronic acid	Mortality
20003_1141180314	Arms:Height_norm	1.1379	1.0212	1.2679	2.3395	0.019309	41.684	-35.318	332	360759	Treatment/medication code: ibandronic acid	Mortality
22617_3541	Shoulder Width:Torso Length	1.7117	1.0911	2.6854	2.3393	0.019321	22.297	2746.7	404	90742	Job SOC coding: Buyers and purchasing officers	Environment
22617_3541	Shoulder Width:Torso Length_norm	1.1177	1.0182	1.227	2.3393	0.019321	46.821	-405.17	404	90742	Job SOC coding: Buyers and purchasing officers	Environment
4803_0	Arms:Legs	0.939	0.89076	0.98985	-2.3391	0.019328	-16930	-6814.1	83610	34263	Tinnitus: No, never	Ear, Nose, Throat
4803_0	Arms:Legs_norm	0.98507	0.97272	0.99756	-2.3391	0.019328	-185.01	441.2	83610	34263	Tinnitus: No, never	Ear, Nose, Throat
20003_1140929012	Arms:Humerus	1.4973	1.0676	2.0998	2.3391	0.019331	219.2	113120	659	360432	Treatment/medication code: pantoprazole	Mortality
20003_1140929012	Arms:Humerus_norm	1.0912	1.0142	1.1739	2.3391	0.019331	57.182	-60.319	659	360432	Treatment/medication code: pantoprazole	Mortality
20002_1385	Hip Width:Torso Length	0.76111	0.60549	0.95673	-2.3389	0.019338	-271.54	-55681	1621	359470	Non-cancer illness code, self-reported: allergy or anaphylactic reaction to food	Immunological
20002_1385	Hip Width:Torso Length_norm	0.94346	0.89855	0.99061	-2.3389	0.019338	-95.45	99.513	1621	359470	Non-cancer illness code, self-reported: allergy or anaphylactic reaction to food	Immunological
103250	Shoulder Width:Legs	0.78366	0.63886	0.96127	-2.3389	0.01934	-240.85	-5983.4	1806	49618	Vegetarian alternatives intake	Nutritional
103250	Shoulder Width:Legs_norm	0.94559	0.90228	0.99098	-2.3389	0.01934	-114.94	-396.41	1806	49618	Vegetarian alternatives intake	Nutritional
22601_22113066	Arms:Torso Length	1.2935	1.0426	1.6048	2.3388	0.019348	104.99	4999.1	1467	88396	Job coding: medical doctor, general practitioner, hospital consultant	Environment
22601_22113066	Arms:Torso Length_norm	1.0606	1.0096	1.1142	2.3388	0.019348	110.6	860.67	1467	88396	Job coding: medical doctor, general practitioner, hospital consultant	Environment
20003_1141175684	Torso Length:Legs	0.6857	0.4998	0.94074	-2.3386	0.019357	-148.77	-67299	718	360373	Treatment/medication code: risedronate sodium	Mortality
20003_1141175684	Torso Length:Legs_norm	0.91573	0.8506	0.98585	-2.3386	0.019357	-62.796	59.448	718	360373	Treatment/medication code: risedronate sodium	Mortality
20429	Hip Width:Shoulder Width	0.88097	0.79219	0.9797	-2.3383	0.01937	-652.51	-201.63	24542	9576	Easily tired during worst period of anxiety	Psychiatric
20429	Hip Width:Shoulder Width_norm	0.97312	0.95114	0.9956	-2.3383	0.01937	42.585	262.93	24542	9576	Easily tired during worst period of anxiety	Psychiatric
R91	Arms:Legs	0.74926	0.58824	0.95436	-2.3383	0.01937	-255.02	-72680	1164	359980	Diagnoses - main ICD10: R91 Abnormal findings on diagnostic imaging of lung	Respiratory
R91	Arms:Legs_norm	0.93332	0.88086	0.9889	-2.3383	0.01937	-83.437	83.437	1164	359980	Diagnoses - main ICD10: R91 Abnormal findings on diagnostic imaging of lung	Respiratory
20003_1140927086	Arms:Humerus	1.6816	1.0877	2.5999	2.338	0.019389	104.67	113230	308	360783	Treatment/medication code: arthrotec 50 tablet	Mortality
20003_1140927086	Arms:Humerus_norm	1.1189	1.0183	1.2294	2.338	0.019389	36.995	-40.131	308	360783	Treatment/medication code: arthrotec 50 tablet	Mortality
K05	Shoulder Width:Torso Length	1.6743	1.0869	2.5791	2.3378	0.019399	25.402	11240	479	360665	Diagnoses - main ICD10: K05 Gingivitis and periodontal diseases	Gastrointestinal
K05	Shoulder Width:Torso Length_norm	1.1126	1.0174	1.2167	2.3378	0.019399	50.518	-50.518	479	360665	Diagnoses - main ICD10: K05 Gingivitis and periodontal diseases	Gastrointestinal
20003_1140923346	Femur:Height	0.90163	0.82664	0.98341	-2.3376	0.019408	822.28	36905	8382	352709	Treatment/medication code: co-codamol	Mortality
20003_1140923346	Femur:Height_norm	0.97441	0.95346	0.99582	-2.3376	0.019408	-213.76	211.36	8382	352709	Treatment/medication code: co-codamol	Mortality
C18	Tibia:Femur	1.208	1.031	1.4153	2.3373	0.019421	101.64	10076	2501	358643	Diagnoses - main ICD10: C18 Malignant neoplasm of colon	Neoplasms
C18	Tibia:Femur_norm	1.0483	1.0076	1.0906	2.3373	0.019421	124.73	-124.73	2501	358643	Diagnoses - main ICD10: C18 Malignant neoplasm of colon	Neoplasms
20002_1075	Hip Width:Arms	1.1211	1.0186	1.2339	2.3371	0.019434	1445.4	59795	8238	352853	Non-cancer illness code, self-reported: heart attack/myocardial infarction	Cardiovascular
20002_1075	Hip Width:Arms_norm	1.0268	1.0043	1.0499	2.3371	0.019434	208.73	-203.09	8238	352853	Non-cancer illness code, self-reported: heart attack/myocardial infarction	Cardiovascular
20003_1140916356	Forearms:Height	0.82889	0.70817	0.97018	-2.337	0.019439	467.1	54578	3267	357824	Treatment/medication code: losartan	Mortality
20003_1140916356	Forearms:Height_norm	0.9594	0.92662	0.99334	-2.337	0.019439	-140.03	140.93	3267	357824	Treatment/medication code: losartan	Mortality
22506_114	Hip Width:Arms	0.93609	0.88565	0.98941	-2.3369	0.019447	9107.9	6271.8	54518	36832	Tobacco smoking: Never smoked	Psychiatric
22506_114	Hip Width:Arms_norm	0.98483	0.97228	0.99754	-2.3369	0.019447	-596.45	109.19	54518	36832	Tobacco smoking: Never smoked	Psychiatric
20528	Shoulder Width:Arms	1.0834	1.013	1.1586	2.3368	0.019451	-2996.5	-15718	19290	98324	Diagnosed with life-threatening illness	Psychiatric
20528	Shoulder Width:Arms_norm	1.0179	1.0029	1.0332	2.3368	0.019451	-50.035	-2252.8	19290	98324	Diagnosed with life-threatening illness	Psychiatric
M94	Hip Width:Shoulder Width	0.55923	0.34346	0.91055	-2.3367	0.019453	-18.867	-9717.8	349	360795	Diagnoses - main ICD10: M94 Other disorders of cartilage	Skeletal
M94	Hip Width:Shoulder Width_norm	0.88251	0.79468	0.98005	-2.3367	0.019453	-43.983	43.983	349	360795	Diagnoses - main ICD10: M94 Other disorders of cartilage	Skeletal
M18	Shoulder Width:Legs	1.3895	1.0544	1.8311	2.3365	0.019465	-98.139	-42790	969	360175	Diagnoses - main ICD10: M18 Arthrosis of first carpometacarpal joint	Skeletal
M18	Shoulder Width:Legs_norm	1.0784	1.0122	1.1489	2.3365	0.019465	73.793	-73.793	969	360175	Diagnoses - main ICD10: M18 Arthrosis of first carpometacarpal joint	Skeletal
20002_1471	Hip Width:Legs	0.82997	0.70985	0.97043	-2.3363	0.019475	-231.4	-25559	2828	358263	Non-cancer illness code, self-reported: atrial fibrillation	Cardiovascular
20002_1471	Hip Width:Legs_norm	0.95665	0.92173	0.99289	-2.3363	0.019475	-123.66	126.06	2828	358263	Non-cancer illness code, self-reported: atrial fibrillation	Cardiovascular
K13	Legs:Height	0.82154	0.69664	0.96884	-2.3362	0.01948	510.99	86447	2244	358900	Diagnoses - main ICD10: K13 Other diseases of lip and oral mucosa	Gastrointestinal
K13	Legs:Height_norm	0.95177	0.91311	0.99207	-2.3362	0.01948	-116.62	116.62	2244	358900	Diagnoses - main ICD10: K13 Other diseases of lip and oral mucosa	Gastrointestinal
M16	Torso Length:Legs	0.89963	0.82323	0.98312	-2.3359	0.019496	-1809.8	-65647	9409	351735	Diagnoses - main ICD10: M16 Coxarthrosis [arthrosis of hip]	Skeletal
M16	Torso Length:Legs_norm	0.97562	0.95563	0.99604	-2.3359	0.019496	-224.26	224.26	9409	351735	Diagnoses - main ICD10: M16 Coxarthrosis [arthrosis of hip]	Skeletal
22617_9251	Hip Width:Legs	1.5696	1.0752	2.2913	2.3357	0.019505	-19.279	-6629.6	435	90711	Job SOC coding: Shelf fillers	Environment
22617_9251	Hip Width:Legs_norm	1.1132	1.0174	1.218	2.3357	0.019505	49.578	-633.25	435	90711	Job SOC coding: Shelf fillers	Environment
100460	Height	1.0837	1.013	1.1594	2.3357	0.019506	2649.7	1288.8	33738	17686	Added milk to standard tea	Nutritional
100460	Height_norm	1.0219	1.0035	1.0406	2.3357	0.019506	871.51	84.592	33738	17686	Added milk to standard tea	Nutritional
20003_1140864992	Height	0.87094	0.77559	0.97802	-2.3357	0.019507	244.22	25604	4011	357080	Treatment/medication code: tramadol	Mortality
20003_1140864992	Height_norm	0.9635	0.93391	0.99404	-2.3357	0.019507	-159.51	156.5	4011	357080	Treatment/medication code: tramadol	Mortality
20003_1140860954	Legs:Height	0.76284	0.60783	0.95739	-2.3356	0.019511	265.62	86680	1189	359902	Treatment/medication code: isosorbide mononitrate	Mortality
20003_1140860954	Legs:Height_norm	0.93419	0.88232	0.98911	-2.3356	0.019511	-82.191	85.399	1189	359902	Treatment/medication code: isosorbide mononitrate	Mortality
1468_2	Arms:Torso Length	0.95236	0.91414	0.99218	-2.3354	0.019521	2797.9	13637	53302	246553	Cereal type: Biscuit cereal (e.g. Weetabix)	Nutritional
1468_2	Arms:Torso Length_norm	0.9889	0.97968	0.99821	-2.3354	0.019521	-427.77	1060.6	53302	246553	Cereal type: Biscuit cereal (e.g. Weetabix)	Nutritional
22601_42133300	Height	1.549	1.0729	2.2365	2.3353	0.019528	41.707	7012.9	366	89497	Job coding: school secretary	Environment
22601_42133300	Height_norm	1.125	1.0191	1.2418	2.3353	0.019528	57.63	2252.6	366	89497	Job coding: school secretary	Environment
6145_6	average-Tibiafemoral-angle	1.069	1.0108	1.1307	2.3352	0.019532	-7072	-56086	40289	315999	Illness, injury, bereavement, stress in last 2 years: Financial difficulties	Psychiatric
6145_6	average-Tibiafemoral-angle_norm	1.0126	1.002	1.0233	2.3352	0.019532	375.12	-350.27	40289	315999	Illness, injury, bereavement, stress in last 2 years: Financial difficulties	Psychiatric
20002_1112	Hip Width:Legs	0.75933	0.60265	0.95676	-2.3349	0.019551	-111.8	-25678	1285	359806	Non-cancer illness code, self-reported: chronic obstructive airways disease/copd	Respiratory
20002_1112	Hip Width:Legs_norm	0.93662	0.88653	0.98954	-2.3349	0.019551	-84.177	86.58	1285	359806	Non-cancer illness code, self-reported: chronic obstructive airways disease/copd	Respiratory
6157_3	Torso Length:Legs	0.93236	0.87912	0.98883	-2.3344	0.019575	-10459	-6045.3	55654	32851	Why stopped smoking: Health precaution	Psychiatric
6157_3	Torso Length:Legs_norm	0.98379	0.97039	0.99738	-2.3344	0.019575	-272.7	389.52	55654	32851	Why stopped smoking: Health precaution	Psychiatric
2395_4	Shoulder Width:Torso Length	0.9307	0.87622	0.98856	-2.3338	0.019604	867.5	4282.8	30221	135409	Hair/balding pattern: Pattern 4	Dermatological
2395_4	Shoulder Width:Torso Length_norm	0.98524	0.97301	0.99762	-2.3338	0.019604	-363.21	284.56	30221	135409	Hair/balding pattern: Pattern 4	Dermatological
6147_4	Height	1.094	1.0145	1.1797	2.3338	0.019605	762.74	24778	9682	346606	Reason for glasses/contact lenses: For 'astigmatism'	Ophthalmological
6147_4	Height_norm	1.0245	1.0039	1.0455	2.3338	0.019605	258.81	-129.58	9682	346606	Reason for glasses/contact lenses: For 'astigmatism'	Ophthalmological
3859_2	Arms:Height	0.67649	0.48719	0.93933	-2.3337	0.019614	-143.65	-2090.7	700	11408	Reason former drinker stopped drinking alcohol: Doctor's advice	Psychiatric
3859_2	Arms:Height_norm	0.91228	0.84458	0.98541	-2.3337	0.019614	-70.523	-83.019	700	11408	Reason former drinker stopped drinking alcohol: Doctor's advice	Psychiatric
6147_1	Femur:Height	1.0591	1.0092	1.1114	2.333	0.019646	3119.1	34108	29052	327236	Reason for glasses/contact lenses: For short-sightedness, i.e. only or mainly for distance viewing such as driving, cinema etc (called 'myopia')	Ophthalmological
6147_1	Femur:Height_norm	1.0145	1.0023	1.0268	2.333	0.019646	334.32	-329.77	29052	327236	Reason for glasses/contact lenses: For short-sightedness, i.e. only or mainly for distance viewing such as driving, cinema etc (called 'myopia')	Ophthalmological
20002_1265	Shoulder Width:Torso Length	0.89463	0.81473	0.98235	-2.333	0.019648	283.43	10981	10644	350447	Non-cancer illness code, self-reported: migraine	Neurological
20002_1265	Shoulder Width:Torso Length_norm	0.97721	0.95846	0.99632	-2.333	0.019648	-234.7	238.1	10644	350447	Non-cancer illness code, self-reported: migraine	Neurological
K83	Arms:Torso Length	0.72082	0.54748	0.94903	-2.3327	0.019663	36.214	19584	982	360162	Diagnoses - main ICD10: K83 Other diseases of biliary tract	Gastrointestinal
K83	Arms:Torso Length_norm	0.92788	0.87132	0.98811	-2.3327	0.019663	-74.939	74.939	982	360162	Diagnoses - main ICD10: K83 Other diseases of biliary tract	Gastrointestinal
2492	Hip Width:Shoulder Width	0.96257	0.93221	0.99393	-2.3325	0.019672	-4406.4	-4756.4	157894	182797	Taking other prescription medications	Mortality
2492	Hip Width:Shoulder Width_norm	0.99183	0.98502	0.99869	-2.3325	0.019672	-695.09	799.55	157894	182797	Taking other prescription medications	Mortality
M23	Hip Width:Torso Length	1.1068	1.0163	1.2053	2.3324	0.019678	-1816.8	-54145	12056	349088	Diagnoses - main ICD10: M23 Internal derangement of knee	Skeletal
M23	Hip Width:Torso Length_norm	1.0219	1.0035	1.0406	2.3324	0.019678	241.06	-241.06	12056	349088	Diagnoses - main ICD10: M23 Internal derangement of knee	Skeletal
D64	Legs:Height	0.86695	0.76891	0.97748	-2.332	0.019703	995.46	85962	4294	356850	Diagnoses - main ICD10: D64 Other anaemias	Hematological
D64	Legs:Height_norm	0.96473	0.93606	0.99429	-2.332	0.019703	-152.97	152.97	4294	356850	Diagnoses - main ICD10: D64 Other anaemias	Hematological
22506_111	Humerus:Height	0.81629	0.68825	0.96815	-2.3318	0.019711	-945.41	-38577	2124	89226	Tobacco smoking: Smokes on most or all days	Psychiatric
22506_111	Humerus:Height_norm	0.95236	0.91408	0.99225	-2.3318	0.019711	-88.779	1002.1	2124	89226	Tobacco smoking: Smokes on most or all days	Psychiatric
22607_2	Shoulder Width:Arms	1.1256	1.019	1.2434	2.3308	0.019762	-1207.5	-13101	7880	82305	Workplace very cold: Often	Environment
22607_2	Shoulder Width:Arms_norm	1.0266	1.0042	1.0496	2.3308	0.019762	54.119	-1633	7880	82305	Workplace very cold: Often	Environment
6155_5	Shoulder Width:Arms	0.89995	0.8236	0.98338	-2.3306	0.019776	-1642.5	-53354	10273	345038	Vitamin and mineral supplements: Vitamin E	Nutritional
6155_5	Shoulder Width:Arms_norm	0.97685	0.9578	0.99628	-2.3306	0.019776	-236.74	205.55	10273	345038	Vitamin and mineral supplements: Vitamin E	Nutritional
K40	Shoulder Width:Torso Length	1.107	1.0163	1.2059	2.3304	0.019787	472.89	10792	13362	347782	Diagnoses - main ICD10: K40 Inguinal hernia	Skeletal
K40	Shoulder Width:Torso Length_norm	1.0213	1.0034	1.0395	2.3304	0.019787	270.83	-270.83	13362	347782	Diagnoses - main ICD10: K40 Inguinal hernia	Skeletal
20002_1223	Height	0.8333	0.71481	0.97143	-2.3303	0.019788	133.32	25715	2292	358799	Non-cancer illness code, self-reported: type 2 diabetes	Endocrine
20002_1223	Height_norm	0.95212	0.91363	0.99223	-2.3303	0.019788	-114.33	111.32	2292	358799	Non-cancer illness code, self-reported: type 2 diabetes	Endocrine
20002_1294	Height	1.116	1.0176	1.224	2.3303	0.019792	503.17	25345	6336	354755	Non-cancer illness code, self-reported: back problem	Skeletal
20002_1294	Height_norm	1.03	1.0047	1.0559	2.3303	0.019792	184.31	-187.32	6336	354755	Non-cancer illness code, self-reported: back problem	Skeletal
6177_1	Humerus:Height	0.9423	0.89635	0.9906	-2.3302	0.019798	-16653	-55359	38052	127269	Medication for cholesterol, blood pressure or diabetes: Cholesterol lowering medication	Metabolic
6177_1	Humerus:Height_norm	0.98581	0.97403	0.99773	-2.3302	0.019798	-408.06	44.33	38052	127269	Medication for cholesterol, blood pressure or diabetes: Cholesterol lowering medication	Metabolic
110001	Hip Width:Arms	0.95514	0.91897	0.99274	-2.33	0.019809	11697	25082	70058	148125	Invitation to complete online 24-hour recall dietary questionnaire, acceptance	Activities
110001	Hip Width:Arms_norm	0.98943	0.98063	0.99831	-2.33	0.019809	-798.38	-170.5	70058	148125	Invitation to complete online 24-hour recall dietary questionnaire, acceptance	Activities
20002_1528	Hip Width:Torso Length	0.46998	0.24898	0.88715	-2.3294	0.019839	-40.01	-55913	212	360879	Non-cancer illness code, self-reported: macular degeneration	Ophthalmological
20002_1528	Hip Width:Torso Length_norm	0.8513	0.74345	0.97479	-2.3294	0.019839	-33.576	37.639	212	360879	Non-cancer illness code, self-reported: macular degeneration	Ophthalmological
2654_4	Torso Length:Height	1.0778	1.0119	1.1479	2.3292	0.019847	-2987.8	-21688	23623	166443	Non-butter spread type details: Soft (tub) margarine	Nutritional
2654_4	Torso Length:Height_norm	1.0164	1.0026	1.0304	2.3292	0.019847	415.55	1.7788	23623	166443	Non-butter spread type details: Soft (tub) margarine	Nutritional
20493	Arms:Height	0.8787	0.7881	0.97971	-2.3292	0.019849	-1485.9	-3334.9	7988	18667	Severity of problems due to mania or irritability	Psychiatric
20493	Arms:Height_norm	0.97008	0.9456	0.9952	-2.3292	0.019849	-151.99	230.35	7988	18667	Severity of problems due to mania or irritability	Psychiatric
I24	Height	0.69051	0.50563	0.94299	-2.3291	0.019852	24.535	25829	550	360594	Diagnoses - main ICD10: I24 Other acute ischaemic heart diseases	Cardiovascular
I24	Height_norm	0.90516	0.83236	0.98433	-2.3291	0.019852	-55.145	55.145	550	360594	Diagnoses - main ICD10: I24 Other acute ischaemic heart diseases	Cardiovascular
I50	Arms:Height	0.76224	0.60654	0.9579	-2.3289	0.019865	-267.57	-65299	1361	359783	Diagnoses - main ICD10: I50 Heart failure	Cardiovascular
I50	Arms:Height_norm	0.93822	0.88919	0.98995	-2.3289	0.019865	-87.186	87.186	1361	359783	Diagnoses - main ICD10: I50 Heart failure	Cardiovascular
6146_2	Arms:Height	0.92137	0.86001	0.98711	-2.3288	0.019867	-2876.7	-61812	15441	340847	Attendance/disability/mobility allowance: Disability living allowance	Mortality
6146_2	Arms:Height_norm	0.98095	0.96519	0.99696	-2.3288	0.019867	-312.39	294.87	15441	340847	Attendance/disability/mobility allowance: Disability living allowance	Mortality
680_1	Arms:Humerus	0.95888	0.92558	0.99337	-2.3286	0.019882	60540	51300	193332	162959	Own or rent accommodation lived in: Own outright (by you or someone in your household)	Environment
680_1	Arms:Humerus_norm	0.99096	0.98342	0.99856	-2.3286	0.019882	-651.35	703.67	193332	162959	Own or rent accommodation lived in: Own outright (by you or someone in your household)	Environment
3591	Arms:Humerus	1.1025	1.0156	1.1969	2.3285	0.019884	4428.3	49231	13970	157418	Ever had hysterectomy (womb removed)	Reproduction
3591	Arms:Humerus_norm	1.0213	1.0033	1.0396	2.3285	0.019884	201.32	-824.02	13970	157418	Ever had hysterectomy (womb removed)	Reproduction
20002_1225	Shoulder Width:Torso Length	0.80479	0.67033	0.96621	-2.3285	0.019886	60.31	11204	2730	358361	Non-cancer illness code, self-reported: hyperthyroidism/thyrotoxicosis	Endocrine
20002_1225	Shoulder Width:Torso Length_norm	0.95603	0.92052	0.99291	-2.3285	0.019886	-120.01	123.42	2730	358361	Non-cancer illness code, self-reported: hyperthyroidism/thyrotoxicosis	Endocrine
20406	Shoulder Width:Legs	1.2827	1.0402	1.5817	2.3284	0.019893	-315.96	-473.63	2778	3734	Ever addicted to alcohol	Psychiatric
20406	Shoulder Width:Legs_norm	1.0588	1.0091	1.111	2.3284	0.019893	60.766	-131.6	2778	3734	Ever addicted to alcohol	Psychiatric
100360	Tibia:Height	0.8801	0.79039	0.98	-2.3283	0.019896	352.52	3090.8	5878	45546	Decaffeinated coffee	Nutritional
100360	Tibia:Height_norm	0.96823	0.94227	0.99491	-2.3283	0.019896	-121.52	479.87	5878	45546	Decaffeinated coffee	Nutritional
20002_1425	Femur:Height	1.7908	1.0966	2.9246	2.3283	0.019898	36.247	37691	256	360835	Non-cancer illness code, self-reported: cerebral aneurysm	Cardiovascular
20002_1425	Femur:Height_norm	1.157	1.0233	1.3082	2.3283	0.019898	37.953	-40.352	256	360835	Non-cancer illness code, self-reported: cerebral aneurysm	Cardiovascular
1418_3	Arms:Torso Length	0.95856	0.92501	0.99333	-2.3281	0.019906	3882.5	15690	74018	286345	Milk type used: Skimmed	Nutritional
1418_3	Arms:Torso Length_norm	0.99037	0.98233	0.99847	-2.3281	0.019906	-606.57	585.26	74018	286345	Milk type used: Skimmed	Nutritional
1468_2	Arms:Height	0.95372	0.91641	0.99254	-2.3279	0.019919	-9791.8	-44568	53302	246553	Cereal type: Biscuit cereal (e.g. Weetabix)	Nutritional
1468_2	Arms:Height_norm	0.98893	0.9797	0.99824	-2.3279	0.019919	-488.39	826.35	53302	246553	Cereal type: Biscuit cereal (e.g. Weetabix)	Nutritional
J32	Hip Width:Shoulder Width	1.3604	1.0497	1.7631	2.3269	0.019973	-15.79	-9720.9	1237	359907	Diagnoses - main ICD10: J32 Chronic sinusitis	Respiratory
J32	Hip Width:Shoulder Width_norm	1.0684	1.0105	1.1297	2.3269	0.019973	81.658	-81.658	1237	359907	Diagnoses - main ICD10: J32 Chronic sinusitis	Respiratory
20003_1141152732	Tibia:Height	0.74563	0.58229	0.95478	-2.3268	0.019978	45.774	23498	983	360108	Treatment/medication code: mirtazapine	Mortality
20003_1141152732	Tibia:Height_norm	0.92848	0.87222	0.98837	-2.3268	0.019978	-72.453	76.569	983	360108	Treatment/medication code: mirtazapine	Mortality
22506_111	Torso Length:Height	1.2514	1.036	1.5115	2.3267	0.01998	-256.4	-11817	2124	89226	Tobacco smoking: Smokes on most or all days	Psychiatric
22506_111	Torso Length:Height_norm	1.05	1.0077	1.094	2.3267	0.01998	93.67	-878.32	2124	89226	Tobacco smoking: Smokes on most or all days	Psychiatric
6151_7	Femur:Height	1.0728	1.0111	1.1382	2.3261	0.020015	2018.2	35155	18557	337183	Fractured bone site(s): Other bones	Skeletal
6151_7	Femur:Height_norm	1.0177	1.0028	1.0329	2.3261	0.020015	317	-298.45	18557	337183	Fractured bone site(s): Other bones	Skeletal
N81	Legs:Height	1.1137	1.0171	1.2194	2.3258	0.020027	1878.4	85079	7602	353542	Diagnoses - main ICD10: N81 Female genital prolapse	Endocrine
N81	Legs:Height_norm	1.0274	1.0043	1.0512	2.3258	0.020027	190.76	-190.76	7602	353542	Diagnoses - main ICD10: N81 Female genital prolapse	Endocrine
20547_3	Tibia:Height	1.1024	1.0154	1.1969	2.3254	0.020053	675.87	7220.8	9199	108561	Activities undertaken to treat depression: Other therapeutic activities such as mindfulness, yoga or art classes	Psychiatric
20547_3	Tibia:Height_norm	1.025	1.0039	1.0465	2.3254	0.020053	301.08	564.78	9199	108561	Activities undertaken to treat depression: Other therapeutic activities such as mindfulness, yoga or art classes	Psychiatric
L81	Shoulder Width:Legs	0.64203	0.44187	0.93287	-2.3245	0.0201	-74.296	-42814	525	360619	Diagnoses - main ICD10: L81 Other disorders of pigmentation	Dermatological
L81	Shoulder Width:Legs_norm	0.90331	0.82908	0.98418	-2.3245	0.0201	-52.069	52.069	525	360619	Diagnoses - main ICD10: L81 Other disorders of pigmentation	Dermatological
22610_1	average-Tibiafemoral-angle	1.0975	1.0147	1.1871	2.3243	0.02011	-3807.2	-12070	21707	67350	Workplace full of chemical or other fumes: Sometimes	Environment
22610_1	average-Tibiafemoral-angle_norm	1.0176	1.0027	1.0328	2.3243	0.02011	218.26	-693.71	21707	67350	Workplace full of chemical or other fumes: Sometimes	Environment
20001_1055	Shoulder Width:Arms	0.50553	0.28438	0.89866	-2.324	0.020126	-44.451	-55840	237	360854	Cancer code, self-reported: chronic lymphocytic	Neoplasms
20001_1055	Shoulder Width:Arms_norm	0.85938	0.75627	0.97654	-2.324	0.020126	-34.984	32.502	237	360854	Cancer code, self-reported: chronic lymphocytic	Neoplasms
T78	Legs:Height	1.4342	1.0581	1.944	2.324	0.020127	174.11	86783	660	360484	Diagnoses - main ICD10: T78 Adverse effects, not elsewhere classified	Mortality
T78	Legs:Height_norm	1.0949	1.0143	1.1819	2.324	0.020127	60.419	-60.419	660	360484	Diagnoses - main ICD10: T78 Adverse effects, not elsewhere classified	Mortality
20003_1140865580	Torso Length:Legs	1.5721	1.0734	2.3025	2.3236	0.020147	-79.069	-67369	486	360605	Treatment/medication code: asacol 400mg e/c tablet	Mortality
20003_1140865580	Torso Length:Legs_norm	1.1113	1.0167	1.2148	2.3236	0.020147	50.187	-53.534	486	360605	Treatment/medication code: asacol 400mg e/c tablet	Mortality
20117_2	Shoulder Width:Arms	0.93181	0.87792	0.98901	-2.3235	0.020151	-52214	-3608.2	336875	23801	Alcohol drinker status: Current	Psychiatric
20117_2	Shoulder Width:Arms_norm	0.98443	0.97149	0.99755	-2.3235	0.020151	-348.65	339.38	336875	23801	Alcohol drinker status: Current	Psychiatric
R21	average-Tibiafemoral-angle	1.87	1.1029	3.1707	2.3234	0.020156	-60.592	-63963	389	360755	Diagnoses - main ICD10: R21 Rash and other nonspecific skin eruption	Dermatological
R21	average-Tibiafemoral-angle_norm	1.1248	1.0186	1.2422	2.3234	0.020156	44.542	-44.542	389	360755	Diagnoses - main ICD10: R21 Rash and other nonspecific skin eruption	Dermatological
20435	Hip Width:Height	0.9031	0.82869	0.98418	-2.3234	0.020158	-5441.1	-1403.4	46275	12472	Difficulty concentrating during worst depression	Psychiatric
20435	Hip Width:Height_norm	0.97741	0.95876	0.99643	-2.3234	0.020158	-311.21	197.72	46275	12472	Difficulty concentrating during worst depression	Psychiatric
I20	Hip Width:Torso Length	0.87629	0.78391	0.97956	-2.3232	0.020167	-1141.1	-54821	7070	354074	Diagnoses - main ICD10: I20 Angina pectoris	Cardiovascular
I20	Hip Width:Torso Length_norm	0.97224	0.94941	0.99561	-2.3232	0.020167	-213.79	213.79	7070	354074	Diagnoses - main ICD10: I20 Angina pectoris	Cardiovascular
6164_3	Legs:Height	1.0531	1.0081	1.1001	2.3227	0.020196	9083	77245	37274	321327	Types of physical activity in last 4 weeks: Strenuous sports	Activities
6164_3	Legs:Height_norm	1.0131	1.002	1.0243	2.3227	0.020196	429.71	-499.48	37274	321327	Types of physical activity in last 4 weeks: Strenuous sports	Activities
22617_4213	Height	1.2675	1.0377	1.5481	2.3226	0.020198	120.91	7016.4	1242	89904	Job SOC coding: School secretaries	Environment
22617_4213	Height_norm	1.0659	1.01	1.1248	2.3226	0.020198	118.93	2157.1	1242	89904	Job SOC coding: School secretaries	Environment
5463	Femur:Height	0.88285	0.79473	0.98074	-2.3225	0.020204	819.34	1789.5	8462	17104	Leg pain in calf/calves	Muscular
5463	Femur:Height_norm	0.96929	0.94412	0.99514	-2.3225	0.020204	-258.89	9.6485	8462	17104	Leg pain in calf/calves	Muscular
22612_2	Shoulder Width:Legs	1.3155	1.0437	1.6581	2.3223	0.020215	-133.8	-9156.8	1262	75193	Worked with materials containing asbestos: Often	Environment
22612_2	Shoulder Width:Legs_norm	1.065	1.0099	1.123	2.3223	0.020215	70.014	-990.09	1262	75193	Worked with materials containing asbestos: Often	Environment
20003_1140879634	Hip Width:Height	0.63426	0.43191	0.93143	-2.3223	0.020217	-72.769	-41841	519	360572	Treatment/medication code: trazodone	Mortality
20003_1140879634	Hip Width:Height_norm	0.90299	0.82847	0.9842	-2.3223	0.020217	-55.886	55.753	519	360572	Treatment/medication code: trazodone	Mortality
E14	Torso Length:Height	1.939	1.1088	3.3908	2.3223	0.020219	-25.877	-47033	260	360884	Diagnoses - main ICD10: E14 Unspecified diabetes mellitus	Metabolic
E14	Torso Length:Height_norm	1.1549	1.0227	1.3041	2.3223	0.020219	36.803	-36.803	260	360884	Diagnoses - main ICD10: E14 Unspecified diabetes mellitus	Metabolic
20003_1140862776	Arms:Humerus	0.55163	0.33389	0.91138	-2.3222	0.020223	93.989	113240	328	360763	Treatment/medication code: clarityn 10mg tablet	Mortality
20003_1140862776	Arms:Humerus_norm	0.87935	0.78891	0.98014	-2.3222	0.020223	-41.456	38.319	328	360763	Treatment/medication code: clarityn 10mg tablet	Mortality
20003_1140874866	Torso Length:Height	1.875	1.103	3.1873	2.3221	0.020228	-29.046	-47023	289	360802	Treatment/medication code: carbimazole	Mortality
20003_1140874866	Torso Length:Height_norm	1.1465	1.0215	1.2867	2.3221	0.020228	39.607	-41.667	289	360802	Treatment/medication code: carbimazole	Mortality
20110_6	Arms:Legs	0.93095	0.87639	0.98892	-2.3216	0.020252	-4043.8	-62685	19636	311327	Illnesses of mother: Chronic bronchitis/emphysema	Respiratory
20110_6	Arms:Legs_norm	0.98304	0.96895	0.99734	-2.3216	0.020252	-327.35	790.86	19636	311327	Illnesses of mother: Chronic bronchitis/emphysema	Respiratory
22601_92253391	Humerus:Height	0.68564	0.49856	0.9429	-2.3216	0.020253	-273.52	-38597	598	89265	Job coding: bar staff, cellarman (public house)	Environment
22601_92253391	Humerus:Height_norm	0.91324	0.84589	0.98596	-2.3216	0.020253	-55.524	989.72	598	89265	Job coding: bar staff, cellarman (public house)	Environment
20110_2	Arms:Legs	1.0498	1.0076	1.0937	2.3214	0.020266	-9456.9	-57474	47477	284451	Illnesses of mother: Stroke	Cardiovascular
20110_2	Arms:Legs_norm	1.0117	1.0018	1.0216	2.3214	0.020266	548.99	-118.67	47477	284451	Illnesses of mother: Stroke	Cardiovascular
22611_2	Arms:Torso Length	0.9165	0.85144	0.98652	-2.3213	0.02027	789.54	4313.1	14941	74859	Workplace had a lot of cigarette smoke from other people smoking: Often	Environment
22611_2	Arms:Torso Length_norm	0.98026	0.9639	0.9969	-2.3213	0.02027	-96.916	1076.8	14941	74859	Workplace had a lot of cigarette smoke from other people smoking: Often	Environment
1448_4	Hip Width:Torso Length	0.91131	0.84257	0.98566	-2.3209	0.020291	-2288.2	-51664	14435	333941	Bread type: Other type of bread	Nutritional
1448_4	Hip Width:Torso Length_norm	0.98039	0.96413	0.99693	-2.3209	0.020291	-241.06	388.17	14435	333941	Bread type: Other type of bread	Nutritional
6153_5	Hip Width:Torso Length	1.1736	1.0252	1.3434	2.3207	0.020302	-742.99	-29104	5042	188076	Medication for cholesterol, blood pressure, diabetes, or take exogenous hormones: Oral contraceptive pill or minipill	Metabolic
6153_5	Hip Width:Torso Length_norm	1.0347	1.0053	1.065	2.3207	0.020302	179.66	187.39	5042	188076	Medication for cholesterol, blood pressure, diabetes, or take exogenous hormones: Oral contraceptive pill or minipill	Metabolic
S01	Arms:Torso Length	0.7834	0.63745	0.96277	-2.3206	0.020307	71.843	19548	1743	359401	Diagnoses - main ICD10: S01 Open wound of head	Neurological
S01	Arms:Torso Length_norm	0.94571	0.90216	0.99136	-2.3206	0.020307	-99.926	99.926	1743	359401	Diagnoses - main ICD10: S01 Open wound of head	Neurological
K90	Hip Width:Shoulder Width	0.70299	0.52201	0.94671	-2.3205	0.020312	-40.561	-9696.1	945	360199	Diagnoses - main ICD10: K90 Intestinal malabsorption	Gastrointestinal
K90	Hip Width:Shoulder Width_norm	0.92702	0.86954	0.98829	-2.3205	0.020312	-70.141	70.141	945	360199	Diagnoses - main ICD10: K90 Intestinal malabsorption	Gastrointestinal
D12	Shoulder Width:Arms	1.1144	1.017	1.2212	2.32	0.02034	-1454.6	-54438	9718	351426	Diagnoses - main ICD10: D12 Benign neoplasm of colon, rectum, anus and anal canal	Neoplasms
D12	Shoulder Width:Arms_norm	1.0244	1.0037	1.0454	2.32	0.02034	222.36	-222.36	9718	351426	Diagnoses - main ICD10: D12 Benign neoplasm of colon, rectum, anus and anal canal	Neoplasms
20003_1140874866	Torso Length:Legs	1.7947	1.095	2.9415	2.3198	0.020349	-44.859	-67403	289	360802	Treatment/medication code: carbimazole	Mortality
20003_1140874866	Torso Length:Legs_norm	1.1462	1.0214	1.2863	2.3198	0.020349	39.101	-42.449	289	360802	Treatment/medication code: carbimazole	Mortality
22601_35413236	Shoulder Width:Torso Length	1.7136	1.087	2.7012	2.3193	0.020379	21.777	2690.5	395	89468	Job coding: buyer, purchasing/procurement officer, supply officer	Environment
22601_35413236	Shoulder Width:Torso Length_norm	1.118	1.0174	1.2284	2.3193	0.020379	45.668	-484.35	395	89468	Job coding: buyer, purchasing/procurement officer, supply officer	Environment
22660_102	Arms:Torso Length	1.2191	1.0312	1.4414	2.3192	0.020385	173.75	3686	2521	65433	Gap coding: Unpaid or voluntary work	Environment
22660_102	Arms:Torso Length_norm	1.0463	1.007	1.0872	2.3192	0.020385	160.92	574.04	2521	65433	Gap coding: Unpaid or voluntary work	Environment
20003_1141150624	Arms:Height	1.6933	1.085	2.6426	2.3191	0.020387	-52.976	-65503	349	360742	Treatment/medication code: zomig 2.5mg tablet	Mortality
20003_1141150624	Arms:Height_norm	1.1317	1.0193	1.2564	2.3191	0.020387	44.214	-37.848	349	360742	Treatment/medication code: zomig 2.5mg tablet	Mortality
20002_1123	Hip Width:Torso Length	0.72674	0.55491	0.95177	-2.3191	0.02039	-197.35	-55756	1163	359928	Non-cancer illness code, self-reported: sleep apnoea	Respiratory
20002_1123	Hip Width:Torso Length_norm	0.93421	0.88199	0.98952	-2.3191	0.02039	-80.377	84.44	1163	359928	Non-cancer illness code, self-reported: sleep apnoea	Respiratory
20002_1075	Humerus:Height	0.89648	0.81739	0.98322	-2.319	0.020396	-3635.1	-153460	8238	352853	Non-cancer illness code, self-reported: heart attack/myocardial infarction	Cardiovascular
20002_1075	Humerus:Height_norm	0.97406	0.95267	0.99594	-2.319	0.020396	-212.66	218.83	8238	352853	Non-cancer illness code, self-reported: heart attack/myocardial infarction	Cardiovascular
5540_0	Femur:Height	0.57298	0.35786	0.9174	-2.3189	0.020398	2598.7	38.387	25603	287	Surgery/amputation of toe or leg: No	Skeletal
5540_0	Femur:Height_norm	0.86988	0.77321	0.97865	-2.3189	0.020398	-305.37	33.559	25603	287	Surgery/amputation of toe or leg: No	Skeletal
S43	Femur:Height	1.6647	1.0821	2.561	2.3189	0.020401	45.396	37688	333	360811	Diagnoses - main ICD10: S43 Dislocation, sprain and strain of joints and ligaments of shoulder girdle	Skeletal
S43	Femur:Height_norm	1.1361	1.0199	1.2654	2.3189	0.020401	42.363	-42.363	333	360811	Diagnoses - main ICD10: S43 Dislocation, sprain and strain of joints and ligaments of shoulder girdle	Skeletal
20002_1510	Tibia:Height	1.5396	1.0691	2.2172	2.3189	0.020402	41.886	23502	455	360636	Non-cancer illness code, self-reported: dyspepsia / indigestion	Gastrointestinal
20002_1510	Tibia:Height_norm	1.1153	1.017	1.223	2.3189	0.020402	48.343	-44.227	455	360636	Non-cancer illness code, self-reported: dyspepsia / indigestion	Gastrointestinal
N40	Shoulder Width:Arms	0.8627	0.76147	0.9774	-2.3189	0.020402	-839.43	-55053	5196	355948	Diagnoses - main ICD10: N40 Hyperplasia of prostate	Neoplasms
N40	Shoulder Width:Arms_norm	0.96772	0.94126	0.99493	-2.3189	0.020402	-158.75	158.75	5196	355948	Diagnoses - main ICD10: N40 Hyperplasia of prostate	Neoplasms
1747_4	Shoulder Width:Torso Length	0.95356	0.91598	0.99267	-2.3185	0.020421	2690.2	4786.9	88906	147286	Hair colour (natural, before greying): Dark brown	Dermatological
1747_4	Shoulder Width:Torso Length_norm	0.9902	0.98199	0.99848	-2.3185	0.020421	-401.23	929.57	88906	147286	Hair colour (natural, before greying): Dark brown	Dermatological
6159_4	Hip Width:Legs	1.0384	1.0058	1.072	2.3185	0.020423	-6264.1	-19097	89765	265546	Pain type(s) experienced in last month: Back pain	Neurological
6159_4	Hip Width:Legs_norm	1.009	1.0014	1.0167	2.3185	0.020423	619.39	-547.23	89765	265546	Pain type(s) experienced in last month: Back pain	Neurological
22601_24113277	Hip Width:Height	0.73774	0.57047	0.95406	-2.3185	0.020424	-142.92	-10342	1071	88792	Job coding: solicitor, lawyer, barrister, judge, coroner, articled clerk, attorney, advocate, stipendiary magistrate, fiscal/crown prosecutor, sheriff (scottish courts), legal services recorder	Environment
22601_24113277	Hip Width:Height_norm	0.9341	0.88179	0.98951	-2.3185	0.020424	-83.009	-156.8	1071	88792	Job coding: solicitor, lawyer, barrister, judge, coroner, articled clerk, attorney, advocate, stipendiary magistrate, fiscal/crown prosecutor, sheriff (scottish courts), legal services recorder	Environment
22609_0	Femur:Height	1.1038	1.0154	1.1999	2.3185	0.020424	8835.5	923.79	81459	9081	Workplace very dusty: Rarely/never	Environment
22609_0	Femur:Height_norm	1.025	1.0038	1.0467	2.3185	0.020424	1295.8	-99.966	81459	9081	Workplace very dusty: Rarely/never	Environment
20118_12	Shoulder Width:Height	1.1916	1.0275	1.3819	2.3184	0.020429	-13.216	-2969.1	3998	353667	Home area population density - urban or rural: Scotland - Other Urban Area	Environment
20118_12	Shoulder Width:Height_norm	1.0392	1.006	1.0735	2.3184	0.020429	91.433	-125.7	3998	353667	Home area population density - urban or rural: Scotland - Other Urban Area	Environment
22601_11123211	average-Tibiafemoral-angle	0.79585	0.65611	0.96534	-2.318	0.020449	-505.22	-15512	2710	87153	Job coding: director or chief executive of private organisation/company, company chairman or president, general manager	Environment
22601_11123211	average-Tibiafemoral-angle_norm	0.958	0.92386	0.99339	-2.318	0.020449	-131.9	-325.1	2710	87153	Job coding: director or chief executive of private organisation/company, company chairman or president, general manager	Environment
6148_2	Shoulder Width:Legs	0.86427	0.76396	0.97774	-2.3177	0.020468	-649.06	-13508	5092	112787	Eye problems/disorders: Glaucoma	Ophthalmological
6148_2	Shoulder Width:Legs_norm	0.96708	0.94008	0.99485	-2.3177	0.020468	-193.27	-495.37	5092	112787	Eye problems/disorders: Glaucoma	Ophthalmological
6148_100	Shoulder Width:Torso Length	1.0845	1.0126	1.1615	2.3172	0.020494	2937.2	755.98	91935	25944	Eye problems/disorders: None of the above	Ophthalmological
6148_100	Shoulder Width:Torso Length_norm	1.0169	1.0026	1.0315	2.3172	0.020494	335.24	-257.46	91935	25944	Eye problems/disorders: None of the above	Ophthalmological
20553_6	Arms:Humerus	1.4217	1.0557	1.9148	2.3166	0.020526	260.09	36721	783	116948	Methods of self-harm used: Ingesting alcohol or a recreational or illicit drug	Psychiatric
20553_6	Arms:Humerus_norm	1.079	1.0118	1.1507	2.3166	0.020526	66.309	68.292	783	116948	Methods of self-harm used: Ingesting alcohol or a recreational or illicit drug	Psychiatric
22617_1142	Humerus:Height	0.67047	0.47806	0.94032	-2.3166	0.020527	-244.78	-39183	535	90611	Job SOC coding: Customer care managers	Environment
22617_1142	Humerus:Height_norm	0.90834	0.83739	0.98531	-2.3166	0.020527	-50.019	988.37	535	90611	Job SOC coding: Customer care managers	Environment
2040	Arms:Humerus	1.0431	1.0065	1.081	2.3163	0.020543	28534	80821	90489	258012	Risk taking	Psychiatric
2040	Arms:Humerus_norm	1.0092	1.0014	1.017	2.3163	0.020543	609.85	-745.82	90489	258012	Risk taking	Psychiatric
M76	Hip Width:Torso Length	0.53635	0.3166	0.90862	-2.3163	0.020543	-55.357	-55907	302	360842	Diagnoses - main ICD10: M76 Enthesopathies of lower limb, excluding foot	Muscular
M76	Hip Width:Torso Length_norm	0.87562	0.78253	0.97977	-2.3163	0.020543	-40.146	40.146	302	360842	Diagnoses - main ICD10: M76 Enthesopathies of lower limb, excluding foot	Muscular
6159_8	Height	0.88933	0.80529	0.98213	-2.316	0.02056	341.87	25398	5489	353963	Pain type(s) experienced in last month: Pain all over the body	Neurological
6159_8	Height_norm	0.96893	0.9434	0.99516	-2.316	0.02056	-189.8	220.38	5489	353963	Pain type(s) experienced in last month: Pain all over the body	Neurological
M22	Forearms:Height	0.59699	0.3858	0.92378	-2.3159	0.020564	52.363	55001	414	360730	Diagnoses - main ICD10: M22 Disorders of patella	Skeletal
M22	Forearms:Height_norm	0.89232	0.81031	0.98264	-2.3159	0.020564	-48.665	48.665	414	360730	Diagnoses - main ICD10: M22 Disorders of patella	Skeletal
20003_1141168684	Shoulder Width:Legs	1.7514	1.0898	2.8146	2.3153	0.020595	-28.965	-42853	324	360767	Treatment/medication code: xenical 120mg capsule	Mortality
20003_1141168684	Shoulder Width:Legs_norm	1.1372	1.0199	1.2681	2.3153	0.020595	41.446	-42.9	324	360767	Treatment/medication code: xenical 120mg capsule	Mortality
22612_2	Femur:Height	0.77702	0.62759	0.96203	-2.3152	0.0206	115.12	8117.7	1262	75193	Worked with materials containing asbestos: Often	Environment
22612_2	Femur:Height_norm	0.9388	0.88993	0.99036	-2.3152	0.0206	-66.884	1043.7	1262	75193	Worked with materials containing asbestos: Often	Environment
6143_1	Shoulder Width:Torso Length	1.066	1.0098	1.1252	2.315	0.020613	4797.4	1114	152467	38345	Transport type for commuting to job workplace: Car/motor vehicle	Environment
6143_1	Shoulder Width:Torso Length_norm	1.0133	1.002	1.0247	2.315	0.020613	200.1	-396.52	152467	38345	Transport type for commuting to job workplace: Car/motor vehicle	Environment
6153_5	Arms:Torso Length	1.1606	1.0231	1.3165	2.315	0.020614	315.45	10245	5042	188076	Medication for cholesterol, blood pressure, diabetes, or take exogenous hormones: Oral contraceptive pill or minipill	Metabolic
6153_5	Arms:Torso Length_norm	1.0346	1.0052	1.0649	2.315	0.020614	181.65	121.54	5042	188076	Medication for cholesterol, blood pressure, diabetes, or take exogenous hormones: Oral contraceptive pill or minipill	Metabolic
D70	Height	1.3	1.041	1.6233	2.3146	0.020633	98.376	25755	1087	360057	Diagnoses - main ICD10: D70 Agranulocytosis	Hematological
D70	Height_norm	1.0731	1.0109	1.1392	2.3146	0.020633	76.417	-76.417	1087	360057	Diagnoses - main ICD10: D70 Agranulocytosis	Hematological
I65	Torso Length:Height	1.6075	1.0754	2.4028	2.3146	0.020633	-54.792	-47004	508	360636	Diagnoses - main ICD10: I65 Occlusion and stenosis of precerebral arteries, not resulting in cerebral infarction	Cardiovascular
I65	Torso Length:Height_norm	1.1087	1.0159	1.21	2.3146	0.020633	52.438	-52.438	508	360636	Diagnoses - main ICD10: I65 Occlusion and stenosis of precerebral arteries, not resulting in cerebral infarction	Cardiovascular
20548_7	Arms:Torso Length	0.89849	0.82062	0.98374	-2.3144	0.020647	469.09	6047.6	9161	105258	Manifestations of mania or irritability: I was easily distracted	Psychiatric
20548_7	Arms:Torso Length_norm	0.97582	0.9558	0.99626	-2.3144	0.020647	-125.07	1439.9	9161	105258	Manifestations of mania or irritability: I was easily distracted	Psychiatric
M81	Arms:Torso Length	1.439	1.0573	1.9585	2.3142	0.020655	57.428	19562	786	360358	Diagnoses - main ICD10: M81 Osteoporosis without pathological fracture	Skeletal
M81	Arms:Torso Length_norm	1.0868	1.0128	1.1661	2.3142	0.020655	64.406	-64.406	786	360358	Diagnoses - main ICD10: M81 Osteoporosis without pathological fracture	Skeletal
20003_1141156836	Tibia:Femur	0.86023	0.75725	0.97722	-2.3141	0.020663	74.396	10104	3875	357216	Treatment/medication code: candesartan cilexetil	Mortality
20003_1141156836	Tibia:Femur_norm	0.96309	0.9329	0.99426	-2.3141	0.020663	-139.38	145.75	3875	357216	Treatment/medication code: candesartan cilexetil	Mortality
22617_5241	Hip Width:Arms	1.3437	1.0462	1.7256	2.3139	0.020676	197.21	15142	1061	90085	Job SOC coding: Electricians, electrical fitters	Environment
22617_5241	Hip Width:Arms_norm	1.0708	1.0105	1.1346	2.3139	0.020676	74.584	-585.72	1061	90085	Job SOC coding: Electricians, electrical fitters	Environment
20107_6	Torso Length:Height	1.0617	1.0092	1.1169	2.3138	0.020678	-4614.9	-36468	36125	278512	Illnesses of father: Chronic bronchitis/emphysema	Respiratory
20107_6	Torso Length:Height_norm	1.0131	1.002	1.0243	2.3138	0.020678	424.57	-811.01	36125	278512	Illnesses of father: Chronic bronchitis/emphysema	Respiratory
N90	Hip Width:Height	0.73233	0.56247	0.95349	-2.3137	0.020684	-145.35	-41774	1100	360044	Diagnoses - main ICD10: N90 Other noninflammatory disorders of vulva and perineum	Endocrine
N90	Hip Width:Height_norm	0.93256	0.879	0.98938	-2.3137	0.020684	-78.837	78.837	1100	360044	Diagnoses - main ICD10: N90 Other noninflammatory disorders of vulva and perineum	Endocrine
K57	Hip Width:Torso Length	0.90769	0.83619	0.9853	-2.3137	0.020685	-2118.2	-53844	13286	347858	Diagnoses - main ICD10: K57 Diverticular disease of intestine	Gastrointestinal
K57	Hip Width:Torso Length_norm	0.97956	0.96257	0.99685	-2.3137	0.020685	-278.67	278.67	13286	347858	Diagnoses - main ICD10: K57 Diverticular disease of intestine	Gastrointestinal
20003_1141145660	Shoulder Width:Arms	1.2894	1.0396	1.5991	2.3136	0.020687	-242.45	-55642	1707	359384	Treatment/medication code: valsartan	Mortality
20003_1141145660	Shoulder Width:Arms_norm	1.0581	1.0087	1.1099	2.3136	0.020687	97.832	-100.31	1707	359384	Treatment/medication code: valsartan	Mortality
22601_21123021	average-Tibiafemoral-angle	0.62823	0.42373	0.93142	-2.3136	0.020691	-126.59	-15890	646	89217	Job coding: biologist, botanist, entomologist, zoologist, ecologist, microbiologist/pathologist/virologist/geneticist (not medically qualified)	Environment
22601_21123021	average-Tibiafemoral-angle_norm	0.91635	0.85098	0.98674	-2.3136	0.020691	-64.22	-392.78	646	89217	Job coding: biologist, botanist, entomologist, zoologist, ecologist, microbiologist/pathologist/virologist/geneticist (not medically qualified)	Environment
E16	Shoulder Width:Height	1.6931	1.0838	2.6451	2.3135	0.020694	7.1587	-3010.9	403	360741	Diagnoses - main ICD10: E16 Other disorders of pancreatic internal secretion	Endocrine
E16	Shoulder Width:Height_norm	1.1223	1.0178	1.2376	2.3135	0.020694	47.962	-47.962	403	360741	Diagnoses - main ICD10: E16 Other disorders of pancreatic internal secretion	Endocrine
20002_1382	Arms:Humerus	0.55713	0.33941	0.91451	-2.3134	0.020701	96.824	113240	338	360753	Non-cancer illness code, self-reported: sjogren's syndrome/sicca syndrome	Immunological
20002_1382	Arms:Humerus_norm	0.88123	0.79171	0.98087	-2.3134	0.020701	-42.86	39.724	338	360753	Non-cancer illness code, self-reported: sjogren's syndrome/sicca syndrome	Immunological
20126_2	Arms:Torso Length	1.5647	1.0707	2.2868	2.3127	0.020739	40.006	4799.9	508	86382	Bipolar and major depression status: Bipolar II Disorder	Psychiatric
20126_2	Arms:Torso Length_norm	1.1078	1.0157	1.2082	2.3127	0.020739	54.266	468.39	508	86382	Bipolar and major depression status: Bipolar II Disorder	Psychiatric
6150_3	Legs:Height	0.88195	0.79288	0.98102	-2.3127	0.02074	1282.5	84483	5506	350692	Vascular/heart problems diagnosed by doctor: Stroke	Cardiovascular
6150_3	Legs:Height_norm	0.96891	0.94331	0.99519	-2.3127	0.02074	-171.89	167.25	5506	350692	Vascular/heart problems diagnosed by doctor: Stroke	Cardiovascular
1777	Arms:Torso Length	0.89138	0.80861	0.98264	-2.3122	0.020769	384.61	18939	7918	347500	Part of a multiple birth	Environment
1777	Arms:Torso Length_norm	0.97405	0.95258	0.996	-2.3122	0.020769	-199.2	264.22	7918	347500	Part of a multiple birth	Environment
2316	Arms:Legs	0.95964	0.9267	0.99375	-2.3121	0.020773	-14190	-54605	69525	271166	Wheeze or whistling in the chest in last year	Respiratory
2316	Arms:Legs_norm	0.9902	0.98197	0.9985	-2.3121	0.020773	-625.21	660.82	69525	271166	Wheeze or whistling in the chest in last year	Respiratory
20422	Shoulder Width:Arms	1.1301	1.0188	1.2537	2.3121	0.020774	-3787.1	-1540	24013	9409	More irritable than usual during worst period of anxiety	Psychiatric
20422	Shoulder Width:Arms_norm	1.0276	1.0041	1.0515	2.3121	0.020774	-318.18	-377.29	24013	9409	More irritable than usual during worst period of anxiety	Psychiatric
I65	Humerus:Height	0.65103	0.45247	0.93673	-2.3121	0.020775	-233.79	-156880	508	360636	Diagnoses - main ICD10: I65 Occlusion and stenosis of precerebral arteries, not resulting in cerebral infarction	Cardiovascular
I65	Humerus:Height_norm	0.90194	0.82638	0.98441	-2.3121	0.020775	-53.135	53.135	508	360636	Diagnoses - main ICD10: I65 Occlusion and stenosis of precerebral arteries, not resulting in cerebral infarction	Cardiovascular
22601_21283046	Shoulder Width:Legs	1.7485	1.0888	2.808	2.312	0.020778	-25.789	-10924	292	89571	Job coding: planning and quality control engineer, industrial engineer, quality engineer	Environment
22601_21283046	Shoulder Width:Legs_norm	1.1368	1.0197	1.2674	2.312	0.020778	38.728	-1249.4	292	89571	Job coding: planning and quality control engineer, industrial engineer, quality engineer	Environment
22601_21263044	Arms:Humerus	0.6467	0.44689	0.93585	-2.3116	0.020802	161.38	28032	551	89312	Job coding: design and development engineer, ergonomist	Environment
22601_21263044	Arms:Humerus_norm	0.91009	0.84022	0.98577	-2.3116	0.020802	-53.494	0.14443	551	89312	Job coding: design and development engineer, ergonomist	Environment
20003_1140911682	Shoulder Width:Arms	0.62752	0.42268	0.93162	-2.3113	0.020818	-88.825	-55796	503	360588	Treatment/medication code: selenium ace tablet	Mortality
20003_1140911682	Shoulder Width:Arms_norm	0.90166	0.82588	0.98439	-2.3113	0.020818	-49.416	46.933	503	360588	Treatment/medication code: selenium ace tablet	Mortality
22617_2314	Shoulder Width:Arms	0.88766	0.80233	0.98206	-2.311	0.020831	-1262.9	-13205	7681	83465	Job SOC coding: Secondary education teaching professionals	Environment
22617_2314	Shoulder Width:Arms_norm	0.97387	0.95225	0.99599	-2.311	0.020831	-333.74	-1292.1	7681	83465	Job SOC coding: Secondary education teaching professionals	Environment
3751	Shoulder Width:Arms	1.1209	1.0175	1.2349	2.3108	0.020845	-1798.7	-5123.4	11937	32924	Chest pain or discomfort when walking uphill or hurrying	Respiratory
3751	Shoulder Width:Arms_norm	1.0257	1.0039	1.048	2.3108	0.020845	219.35	-125.46	11937	32924	Chest pain or discomfort when walking uphill or hurrying	Respiratory
1930	Legs:Height	0.96709	0.94002	0.99493	-2.3107	0.020851	32431	44425	135141	183691	Miserableness	Psychiatric
1930	Legs:Height_norm	0.99162	0.98457	0.99872	-2.3107	0.020851	-430.65	777.97	135141	183691	Miserableness	Psychiatric
1920	average-Tibiafemoral-angle	1.0452	1.0067	1.0852	2.3106	0.020856	-24913	-31556	141298	177534	Mood swings	Psychiatric
1920	average-Tibiafemoral-angle_norm	1.0083	1.0013	1.0155	2.3106	0.020856	726.03	-439.76	141298	177534	Mood swings	Psychiatric
O48	Legs:Height	1.539	1.0676	2.2186	2.3103	0.02087	123.63	86834	459	360685	Diagnoses - main ICD10: O48 Prolonged pregnancy	Reproduction
O48	Legs:Height_norm	1.1145	1.0166	1.2219	2.3103	0.02087	52.138	-52.138	459	360685	Diagnoses - main ICD10: O48 Prolonged pregnancy	Reproduction
20152	Hip Width:Height	1.0493	1.0073	1.0931	2.3102	0.020877	-24552	-7056.9	212504	59799	Reproduciblity of spirometry measurement using ERS/ATS criteria	Respiratory
20152	Hip Width:Height_norm	1.0108	1.0016	1.0201	2.3102	0.020877	509.12	-516.52	212504	59799	Reproduciblity of spirometry measurement using ERS/ATS criteria	Respiratory
20096_2	Tibia:Height	1.1439	1.0206	1.2821	2.3101	0.020885	387.41	3056	5131	46293	Size of red wine glass drunk: medium (175ml)	Psychiatric
20096_2	Tibia:Height_norm	1.0346	1.0052	1.0648	2.3101	0.020885	209.17	149.19	5131	46293	Size of red wine glass drunk: medium (175ml)	Psychiatric
22660_102	Tibia:Height	1.1961	1.0275	1.3923	2.3095	0.020917	200.63	4326.7	2521	65433	Gap coding: Unpaid or voluntary work	Environment
22660_102	Tibia:Height_norm	1.0463	1.0069	1.0873	2.3095	0.020917	143.43	239.43	2521	65433	Gap coding: Unpaid or voluntary work	Environment
6159_6	Humerus:Height	0.95023	0.90994	0.99231	-2.3094	0.020922	-17672	-138700	40383	319069	Pain type(s) experienced in last month: Hip pain	Neurological
6159_6	Humerus:Height_norm	0.9878	0.97756	0.99814	-2.3094	0.020922	-426.88	460.37	40383	319069	Pain type(s) experienced in last month: Hip pain	Neurological
20090_353	Humerus:Height	1.0925	1.0135	1.1776	2.3093	0.020925	-7724.3	-14496	18018	33406	Type of fat/oil used in cooking: Olive oil	Nutritional
20090_353	Humerus:Height_norm	1.0215	1.0032	1.0401	2.3093	0.020925	476.52	157.87	18018	33406	Type of fat/oil used in cooking: Olive oil	Nutritional
20001_1020	Arms:Height	1.5496	1.0685	2.2473	2.3093	0.020927	-80.184	-65475	510	360581	Cancer code, self-reported: large bowel cancer/colorectal cancer	Neoplasms
20001_1020	Arms:Height_norm	1.1084	1.0157	1.2095	2.3093	0.020927	52.823	-46.457	510	360581	Cancer code, self-reported: large bowel cancer/colorectal cancer	Neoplasms
6155_5	Shoulder Width:Legs	0.90384	0.82951	0.98483	-2.3091	0.020939	-1272	-40915	10273	345038	Vitamin and mineral supplements: Vitamin E	Nutritional
6155_5	Shoulder Width:Legs_norm	0.97707	0.95801	0.9965	-2.3091	0.020939	-226.89	259.91	10273	345038	Vitamin and mineral supplements: Vitamin E	Nutritional
104400	Hip Width:Torso Length	1.1322	1.0189	1.258	2.309	0.020944	-6297	-1487.8	41920	9504	Fruit consumers	Nutritional
104400	Hip Width:Torso Length_norm	1.0268	1.004	1.0501	2.309	0.020944	932.6	-70.542	41920	9504	Fruit consumers	Nutritional
20111_1	Arms:Humerus	1.0702	1.0103	1.1336	2.3088	0.020955	9065.2	78951	28693	252057	Illnesses of siblings: Heart disease	Cardiovascular
20111_1	Arms:Humerus_norm	1.0148	1.0022	1.0275	2.3088	0.020955	274.45	-748.83	28693	252057	Illnesses of siblings: Heart disease	Cardiovascular
2247_0	Shoulder Width:Height	0.95933	0.92611	0.99375	-2.3088	0.020956	-2297.7	-619.35	255809	90779	Hearing difficulty/problems: No	Ear, Nose, Throat
2247_0	Shoulder Width:Height_norm	0.99094	0.98332	0.99863	-2.3088	0.020956	-775.87	619.22	255809	90779	Hearing difficulty/problems: No	Ear, Nose, Throat
20002_1548	Forearms:Height	1.9298	1.1044	3.3722	2.3087	0.020959	38.67	55007	209	360882	Non-cancer illness code, self-reported: acne/acne vulgaris	Dermatological
20002_1548	Forearms:Height_norm	1.1563	1.0222	1.3079	2.3087	0.020959	30.834	-29.937	209	360882	Non-cancer illness code, self-reported: acne/acne vulgaris	Dermatological
H35	Shoulder Width:Legs	0.77723	0.62752	0.96265	-2.3086	0.020965	-213.62	-42674	1623	359521	Diagnoses - main ICD10: H35 Other retinal disorders	Ophthalmological
H35	Shoulder Width:Legs_norm	0.9438	0.89858	0.9913	-2.3086	0.020965	-90.971	90.971	1623	359521	Diagnoses - main ICD10: H35 Other retinal disorders	Ophthalmological
I20	Femur:Height	0.8945	0.81371	0.98331	-2.3086	0.020968	688.31	37045	7070	354074	Diagnoses - main ICD10: I20 Angina pectoris	Cardiovascular
I20	Femur:Height_norm	0.97248	0.94971	0.99579	-2.3086	0.020968	-201.32	201.32	7070	354074	Diagnoses - main ICD10: I20 Angina pectoris	Cardiovascular
20536_2	average-Tibiafemoral-angle	0.90048	0.82377	0.98432	-2.3079	0.021007	-3649.5	-6378.6	20312	36257	Weight change during worst episode of depression: Lost weight	Psychiatric
20536_2	average-Tibiafemoral-angle_norm	0.98049	0.96422	0.99703	-2.3079	0.021007	-258.4	260.88	20312	36257	Weight change during worst episode of depression: Lost weight	Psychiatric
20406	Shoulder Width:Height	1.2928	1.0394	1.608	2.3076	0.021022	-7.7194	-54.59	2778	3734	Ever addicted to alcohol	Psychiatric
20406	Shoulder Width:Height_norm	1.0579	1.0085	1.1097	2.3076	0.021022	70.211	-107.39	2778	3734	Ever addicted to alcohol	Psychiatric
22601_61143103	Arms:Torso Length	1.4685	1.0596	2.0352	2.3075	0.021025	49.515	5054.5	633	89230	Job coding: houseparent, child careworker, residential warden, sheltered accommodation warden, foster parent	Environment
22601_61143103	Arms:Torso Length_norm	1.0918	1.0133	1.1764	2.3075	0.021025	66.154	905.12	633	89230	Job coding: houseparent, child careworker, residential warden, sheltered accommodation warden, foster parent	Environment
5540_0	Hip Width:Legs	1.7958	1.0922	2.9526	2.3075	0.021025	-1755.8	-28.976	25603	287	Surgery/amputation of toe or leg: No	Skeletal
5540_0	Hip Width:Legs_norm	1.1494	1.0212	1.2937	2.3075	0.021025	306.4	-35.645	25603	287	Surgery/amputation of toe or leg: No	Skeletal
H18	Arms:Torso Length	0.56508	0.34798	0.91763	-2.3075	0.021029	7.656	19612	314	360830	Diagnoses - main ICD10: H18 Other disorders of cornea	Ophthalmological
H18	Arms:Torso Length_norm	0.87765	0.78555	0.98054	-2.3075	0.021029	-41.122	41.122	314	360830	Diagnoses - main ICD10: H18 Other disorders of cornea	Ophthalmological
22620_1	average-Tibiafemoral-angle	1.0904	1.0131	1.1737	2.3073	0.02104	-4519.1	-11722	25697	65449	Job involved shift work: Yes	Environment
22620_1	average-Tibiafemoral-angle_norm	1.0164	1.0025	1.0306	2.3073	0.02104	194	-632.75	25697	65449	Job involved shift work: Yes	Environment
100760	Shoulder Width:Legs	0.91027	0.84041	0.98595	-2.3072	0.021045	-4176.4	-2047.9	34067	17357	Breakfast cereal consumed	Nutritional
100760	Shoulder Width:Legs_norm	0.97866	0.96088	0.99676	-2.3072	0.021045	-569.61	58.258	34067	17357	Breakfast cereal consumed	Nutritional
22617_5315	Forearms:Height	1.4744	1.0601	2.0505	2.3069	0.02106	103.67	13982	590	90556	Job SOC coding: Carpenters and joiners	Environment
22617_5315	Forearms:Height_norm	1.0895	1.013	1.1718	2.3069	0.02106	62.159	803.07	590	90556	Job SOC coding: Carpenters and joiners	Environment
20003_1140852948	Forearms:Height	1.2985	1.0401	1.6212	2.3068	0.021066	260.78	54785	1578	359513	Treatment/medication code: calcium+vitamin d 500units tablet	Mortality
20003_1140852948	Forearms:Height_norm	1.0594	1.0087	1.1126	2.3068	0.021066	91.594	-90.697	1578	359513	Treatment/medication code: calcium+vitamin d 500units tablet	Mortality
3591	Hip Width:Shoulder Width	0.90735	0.8354	0.9855	-2.3066	0.021078	-421.32	-4084	13970	157418	Ever had hysterectomy (womb removed)	Reproduction
3591	Hip Width:Shoulder Width_norm	0.97931	0.96206	0.99686	-2.3066	0.021078	-207.76	744.4	13970	157418	Ever had hysterectomy (womb removed)	Reproduction
20003_1140879634	Hip Width:Legs	0.65311	0.45475	0.93799	-2.3065	0.02108	-50.077	-25740	519	360572	Treatment/medication code: trazodone	Mortality
20003_1140879634	Hip Width:Legs_norm	0.90365	0.82911	0.98489	-2.3065	0.02108	-54.697	57.1	519	360572	Treatment/medication code: trazodone	Mortality
20003_1141164828	Torso Length:Legs	0.81607	0.68661	0.96994	-2.3062	0.021098	-482.05	-66966	2435	358656	Treatment/medication code: adcal-d3 1.5g/10micrograms chewable tablet	Mortality
20003_1141164828	Torso Length:Legs_norm	0.95368	0.91601	0.99291	-2.3062	0.021098	-116.65	113.3	2435	358656	Treatment/medication code: adcal-d3 1.5g/10micrograms chewable tablet	Mortality
R21	Tibia:Height	1.5901	1.0721	2.3583	2.3061	0.021103	36.89	23509	389	360755	Diagnoses - main ICD10: R21 Rash and other nonspecific skin eruption	Dermatological
R21	Tibia:Height_norm	1.1244	1.0178	1.2422	2.3061	0.021103	45.599	-45.599	389	360755	Diagnoses - main ICD10: R21 Rash and other nonspecific skin eruption	Dermatological
20003_1141192916	Hip Width:Height	1.4792	1.0605	2.063	2.3061	0.021104	-67.057	-41847	698	360393	Treatment/medication code: rino clenil 50micrograms nasal spray	Mortality
20003_1141192916	Hip Width:Height_norm	1.0917	1.0133	1.1762	2.3061	0.021104	62.298	-62.431	698	360393	Treatment/medication code: rino clenil 50micrograms nasal spray	Mortality
20084_480	Tibia:Femur	1.3507	1.0462	1.7439	2.3061	0.021104	44.146	1328.3	961	50463	Vitamin and/or mineral supplement use: Vitamin E	Nutritional
20084_480	Tibia:Femur_norm	1.078	1.0113	1.149	2.3061	0.021104	68.311	-376.02	961	50463	Vitamin and/or mineral supplement use: Vitamin E	Nutritional
J31	Femur:Height	0.59143	0.37848	0.9242	-2.3061	0.021108	22.063	37711	306	360838	Diagnoses - main ICD10: J31 Chronic rhinitis, nasopharyngitis and pharyngitis	Respiratory
J31	Femur:Height_norm	0.87681	0.78412	0.98046	-2.3061	0.021108	-39.586	39.586	306	360838	Diagnoses - main ICD10: J31 Chronic rhinitis, nasopharyngitis and pharyngitis	Respiratory
20003_1141150620	Hip Width:Torso Length	0.55946	0.34148	0.91658	-2.3058	0.021123	-62.569	-55890	345	360746	Treatment/medication code: zolmitriptan	Mortality
20003_1141150620	Hip Width:Torso Length_norm	0.88353	0.79526	0.9816	-2.3058	0.021123	-42.719	46.782	345	360746	Treatment/medication code: zolmitriptan	Mortality
20003_1140861090	Femur:Height	0.72683	0.55415	0.95331	-2.3055	0.021141	70.488	37657	840	360251	Treatment/medication code: adalat 5mg capsule	Mortality
20003_1140861090	Femur:Height_norm	0.92324	0.86264	0.9881	-2.3055	0.021141	-69.028	66.629	840	360251	Treatment/medication code: adalat 5mg capsule	Mortality
20003_1141146606	Hip Width:Legs	0.66113	0.46504	0.93991	-2.3052	0.021156	-52.597	-25738	557	360534	Treatment/medication code: calcium carbonate+cholecalciferol 1.25g/200iu tablet	Gastrointestinal
20003_1141146606	Hip Width:Legs_norm	0.90628	0.83353	0.98537	-2.3052	0.021156	-53.879	56.281	557	360534	Treatment/medication code: calcium carbonate+cholecalciferol 1.25g/200iu tablet	Gastrointestinal
1950	Tibia:Height	1.0336	1.005	1.0631	2.3051	0.021159	11550	9211.8	174703	144129	Sensitivity / hurt feelings	Psychiatric
1950	Tibia:Height_norm	1.0084	1.0013	1.0156	2.3051	0.021159	629.41	-732.46	174703	144129	Sensitivity / hurt feelings	Psychiatric
20003_1140860834	Torso Length:Legs	1.3471	1.0456	1.7356	2.3051	0.021164	-189.95	-67258	1111	359980	Treatment/medication code: glyceryl trinitrate	Mortality
20003_1140860834	Torso Length:Legs_norm	1.072	1.0105	1.1373	2.3051	0.021164	75.314	-78.661	1111	359980	Treatment/medication code: glyceryl trinitrate	Mortality
22601_21323059	Legs:Height	0.85785	0.75299	0.97731	-2.305	0.021166	805.2	21027	3445	86418	Job coding: software professional, analyst-programmer, computer programmer, software analyst or engineer, systems designer or programmer	Environment
22601_21323059	Legs:Height_norm	0.96218	0.93114	0.99424	-2.305	0.021166	-96.629	869.41	3445	86418	Job coding: software professional, analyst-programmer, computer programmer, software analyst or engineer, systems designer or programmer	Environment
6148_1	Hip Width:Torso Length	0.79377	0.65224	0.96602	-2.305	0.021166	-371.58	-17846	2248	115631	Eye problems/disorders: Diabetes related eye disease	Ophthalmological
6148_1	Hip Width:Torso Length_norm	0.95195	0.91291	0.99266	-2.305	0.021166	-108.96	336.54	2248	115631	Eye problems/disorders: Diabetes related eye disease	Ophthalmological
Z53	Shoulder Width:Legs	0.78595	0.64038	0.96462	-2.3047	0.021185	-242.49	-42645	1787	359357	Diagnoses - main ICD10: Z53 Persons encountering health services for specifie procedures, not carried out	Mortality
Z53	Shoulder Width:Legs_norm	0.94622	0.90277	0.99177	-2.3047	0.021185	-131.93	131.93	1787	359357	Diagnoses - main ICD10: Z53 Persons encountering health services for specifie procedures, not carried out	Mortality
20118_5	Torso Length:Legs	1.0425	1.0062	1.0801	2.3045	0.021194	-51661	-14842	277506	78407	Home area population density - urban or rural: England/Wales - Urban - less sparse	Environment
20118_5	Torso Length:Legs_norm	1.0098	1.0015	1.0181	2.3045	0.021194	743.85	-841.23	277506	78407	Home area population density - urban or rural: England/Wales - Urban - less sparse	Environment
6152_9	Arms:Torso Length	1.0412	1.006	1.0775	2.3045	0.021196	4622.8	14729	82424	273774	Blood clot, DVT, bronchitis, emphysema, asthma, rhinitis, eczema, allergy diagnosed by doctor: Hayfever, allergic rhinitis or eczema	Respiratory
6152_9	Arms:Torso Length_norm	1.0093	1.0014	1.0172	2.3045	0.021196	633.84	-630	82424	273774	Blood clot, DVT, bronchitis, emphysema, asthma, rhinitis, eczema, allergy diagnosed by doctor: Hayfever, allergic rhinitis or eczema	Respiratory
J45	Torso Length:Height	1.2792	1.0375	1.5772	2.3045	0.021196	-221.47	-46837	1870	359274	Diagnoses - main ICD10: J45 Asthma	Respiratory
J45	Torso Length:Height_norm	1.055	1.008	1.1041	2.3045	0.021196	102.09	-102.09	1870	359274	Diagnoses - main ICD10: J45 Asthma	Respiratory
22617_8113	Hip Width:Legs	1.7726	1.0892	2.8846	2.304	0.021221	-9.6401	-6639.2	259	90887	Job SOC coding: Textile process operatives	Environment
22617_8113	Hip Width:Legs_norm	1.1458	1.0205	1.2865	2.304	0.021221	37.25	-620.92	259	90887	Job SOC coding: Textile process operatives	Environment
20003_1140876076	Forearms:Height	0.75768	0.59835	0.95943	-2.3038	0.021234	197.84	54848	1423	359668	Treatment/medication code: flixonase 50micrograms aqueous nasal spray	Mortality
20003_1140876076	Forearms:Height_norm	0.94056	0.89277	0.9909	-2.3038	0.021234	-86.435	87.333	1423	359668	Treatment/medication code: flixonase 50micrograms aqueous nasal spray	Mortality
20003_1140928284	average-Tibiafemoral-angle	0.49747	0.27465	0.90106	-2.3037	0.021239	-62.628	-63950	311	360780	Treatment/medication code: moxonidine	Mortality
20003_1140928284	average-Tibiafemoral-angle_norm	0.87703	0.78439	0.98061	-2.3037	0.021239	-39.875	49.754	311	360780	Treatment/medication code: moxonidine	Mortality
D50	Torso Length:Height	1.1894	1.0262	1.3786	2.3036	0.021245	-462.86	-46596	3786	357358	Diagnoses - main ICD10: D50 Iron deficiency anaemia	Hematological
D50	Torso Length:Height_norm	1.0384	1.0056	1.0723	2.3036	0.021245	140.14	-140.14	3786	357358	Diagnoses - main ICD10: D50 Iron deficiency anaemia	Hematological
2365	Tibia:Height	1.0542	1.0079	1.1027	2.3035	0.021249	3311.1	6951.1	49451	108637	Ever had prostate specific antigen (PSA) test	Neoplasms
2365	Tibia:Height_norm	1.0134	1.002	1.025	2.3035	0.021249	343.99	-521.78	49451	108637	Ever had prostate specific antigen (PSA) test	Neoplasms
6150_3	Torso Length:Legs	1.1444	1.0203	1.2837	2.303	0.02128	-989.49	-65553	5506	350692	Vascular/heart problems diagnosed by doctor: Stroke	Cardiovascular
6150_3	Torso Length:Legs_norm	1.032	1.0047	1.06	2.303	0.02128	166.98	-207.45	5506	350692	Vascular/heart problems diagnosed by doctor: Stroke	Cardiovascular
Z09	Hip Width:Legs	1.1114	1.0159	1.216	2.3029	0.021283	-570.81	-25224	8672	352472	Diagnoses - main ICD10: Z09 Follow-up examination after treatment for conditions other than malignant neoplasms	Mortality
Z09	Hip Width:Legs_norm	1.0254	1.0037	1.0476	2.3029	0.021283	204.27	-204.27	8672	352472	Diagnoses - main ICD10: Z09 Follow-up examination after treatment for conditions other than malignant neoplasms	Mortality
6154_3	Torso Length:Legs	1.0413	1.006	1.0778	2.3026	0.021301	-14336	-52039	77422	277889	Medication for pain relief, constipation, heartburn: Paracetamol	Gastrointestinal
6154_3	Torso Length:Legs_norm	1.0095	1.0014	1.0176	2.3026	0.021301	537.5	-569.62	77422	277889	Medication for pain relief, constipation, heartburn: Paracetamol	Gastrointestinal
6140_2	Height	0.86276	0.76088	0.97828	-2.3025	0.021308	214.33	8490.3	3445	115439	Heating type(s) in home: Electric storage heaters	Environment
6140_2	Height_norm	0.96106	0.92911	0.99411	-2.3025	0.021308	-119.99	841.41	3445	115439	Heating type(s) in home: Electric storage heaters	Environment
S52	Torso Length:Height	0.86089	0.75782	0.97797	-2.3024	0.021312	-702.81	-46356	5129	356015	Diagnoses - main ICD10: S52 Fracture of forearm	Skeletal
S52	Torso Length:Height_norm	0.96795	0.94148	0.99517	-2.3024	0.021312	-158.58	158.58	5129	356015	Diagnoses - main ICD10: S52 Fracture of forearm	Skeletal
20114_100	average-Tibiafemoral-angle	2.0084	1.1093	3.6362	2.3023	0.021317	-234.02	-94.638	1371	492	Illnesses of adopted siblings: None of the above (group 1)	Environment
20114_100	average-Tibiafemoral-angle_norm	1.14	1.0197	1.2746	2.3023	0.021317	48.054	-39.463	1371	492	Illnesses of adopted siblings: None of the above (group 1)	Environment
22601_22113066	Forearms:Height	1.2945	1.0391	1.6127	2.3023	0.021319	247.38	13623	1467	88396	Job coding: medical doctor, general practitioner, hospital consultant	Environment
22601_22113066	Forearms:Height_norm	1.0587	1.0085	1.1113	2.3023	0.021319	107.53	669.82	1467	88396	Job coding: medical doctor, general practitioner, hospital consultant	Environment
22617_2451	Shoulder Width:Arms	0.75306	0.59149	0.95875	-2.3018	0.021346	-216.54	-14251	1248	89898	Job SOC coding: Librarians	Environment
22617_2451	Shoulder Width:Arms_norm	0.93894	0.88989	0.99069	-2.3018	0.021346	-105.28	-1520.5	1248	89898	Job SOC coding: Librarians	Environment
20111_3	Arms:Torso Length	0.87721	0.78461	0.98075	-2.3015	0.021363	297.06	14966	6188	273079	Illnesses of siblings: Lung cancer	Neoplasms
20111_3	Arms:Torso Length_norm	0.97049	0.94605	0.99556	-2.3015	0.021363	-171.06	569.18	6188	273079	Illnesses of siblings: Lung cancer	Neoplasms
22601_24312597	Arms:Height	1.6401	1.0761	2.4997	2.3012	0.02138	-53.293	-16028	358	89505	Job coding: architect, landscape architect/designer, structural designer	Environment
22601_24312597	Arms:Height_norm	1.1232	1.0174	1.2401	2.3012	0.02138	49.822	942.86	358	89505	Job coding: architect, landscape architect/designer, structural designer	Environment
2316	Torso Length:Legs	1.0429	1.0062	1.0809	2.3011	0.021388	-12863	-50822	69525	271166	Wheeze or whistling in the chest in last year	Respiratory
2316	Torso Length:Legs_norm	1.0098	1.0015	1.0183	2.3011	0.021388	527.23	-733.73	69525	271166	Wheeze or whistling in the chest in last year	Respiratory
22601_61133076	Arms:Legs	1.8108	1.092	3.0027	2.301	0.02139	-38.088	-17867	234	89020	Job coding: dental nurse or assistant	Environment
22601_61133076	Arms:Legs_norm	1.1525	1.0213	1.3006	2.301	0.02139	38.353	463.22	234	89020	Job coding: dental nurse or assistant	Environment
22617_6113	Arms:Legs	1.8108	1.092	3.0027	2.301	0.02139	-38.088	-17867	234	89020	Job SOC coding: Dental nurses	Environment
22617_6113	Arms:Legs_norm	1.1525	1.0213	1.3006	2.301	0.02139	38.353	463.22	234	89020	Job SOC coding: Dental nurses	Environment
22617_2431	Arms:Legs	1.3945	1.0504	1.8512	2.3003	0.021429	-138.17	-18156	773	90373	Job SOC coding: Architects	Environment
22617_2431	Arms:Legs_norm	1.0827	1.0118	1.1586	2.3003	0.021429	75.025	399.51	773	90373	Job SOC coding: Architects	Environment
103130	Legs:Height	0.51575	0.29334	0.90677	-2.2999	0.021454	2648.9	54.883	11093	194	Skin removed from poultry	Nutritional
103130	Legs:Height_norm	0.84662	0.73462	0.97569	-2.2999	0.021454	-88.113	32.493	11093	194	Skin removed from poultry	Nutritional
5324_4	Femur:Height	1.408	1.0518	1.8848	2.2995	0.021476	118.3	486.03	976	4822	Ever had cataract surgery: Both eyes	Ophthalmological
5324_4	Femur:Height_norm	1.0894	1.0127	1.1719	2.2995	0.021476	65.212	-71.052	976	4822	Ever had cataract surgery: Both eyes	Ophthalmological
I48	Arms:Legs	0.88732	0.80136	0.9825	-2.2995	0.021477	-1406.4	-71528	6743	354401	Diagnoses - main ICD10: I48 Atrial fibrillation and flutter	Cardiovascular
I48	Arms:Legs_norm	0.97182	0.94844	0.99579	-2.2995	0.021477	-186.57	186.57	6743	354401	Diagnoses - main ICD10: I48 Atrial fibrillation and flutter	Cardiovascular
20113_100	Hip Width:Legs	0.69177	0.50527	0.9471	-2.299	0.021504	-111.45	-104.77	1320	1633	Illnesses of adopted mother: None of the above (group 1)	Environment
20113_100	Hip Width:Legs_norm	0.91609	0.85014	0.98716	-2.299	0.021504	-72.191	49.889	1320	1633	Illnesses of adopted mother: None of the above (group 1)	Environment
41221_9	Hip Width:Arms	0.6937	0.50786	0.94754	-2.2986	0.021526	123.21	1210.5	831	7187	Delivery methods: Other than those specified above	Reproduction
41221_9	Hip Width:Arms_norm	0.91882	0.85483	0.9876	-2.2986	0.021526	-76.551	-36.289	831	7187	Delivery methods: Other than those specified above	Reproduction
2040	Shoulder Width:Torso Length	1.0447	1.0065	1.0843	2.2986	0.021527	2916.3	7910.9	90489	258012	Risk taking	Psychiatric
2040	Shoulder Width:Torso Length_norm	1.0091	1.0013	1.0169	2.2986	0.021527	451.97	-663.71	90489	258012	Risk taking	Psychiatric
5790_0	Torso Length:Height	1.2911	1.0384	1.6054	2.2986	0.021529	-735.95	-338.43	5996	2462	FI12 : square sequence recognition: 50	Cognitive
5790_0	Torso Length:Height_norm	1.0571	1.0082	1.1084	2.2986	0.021529	208.55	-81.058	5996	2462	FI12 : square sequence recognition: 50	Cognitive
22601_32113077	Arms:Legs	0.63223	0.42764	0.93469	-2.2986	0.021529	-92.862	-17940	405	89458	Job coding: health visitor	Environment
22601_32113077	Arms:Legs_norm	0.89618	0.81621	0.98398	-2.2986	0.021529	-46.309	528.97	405	89458	Job coding: health visitor	Environment
100920_2106	Torso Length:Height	0.6641	0.46843	0.9415	-2.2985	0.021534	-101.81	-6804.8	664	50760	Type milk consumed: soya without calcium	Nutritional
100920_2106	Torso Length:Height_norm	0.91484	0.84798	0.98698	-2.2985	0.021534	-70.31	-876.63	664	50760	Type milk consumed: soya without calcium	Nutritional
22601_72123243	Hip Width:Legs	1.3081	1.0403	1.6448	2.2982	0.021548	-67.473	-6483.9	1213	88650	Job coding: customer care adviser/officer/assistant, store guide, customer relations officer/representative	Environment
22601_72123243	Hip Width:Legs_norm	1.066	1.0094	1.1256	2.2982	0.021548	80.586	-639.63	1213	88650	Job coding: customer care adviser/officer/assistant, store guide, customer relations officer/representative	Environment
6159_3	Arms:Height	0.96179	0.93036	0.99428	-2.2981	0.021554	-15011	-50241	81894	277558	Pain type(s) experienced in last month: Neck or shoulder pain	Neurological
6159_3	Arms:Height_norm	0.99089	0.98319	0.99865	-2.2981	0.021554	-609.91	640.37	81894	277558	Pain type(s) experienced in last month: Neck or shoulder pain	Neurological
6143_3	Torso Length:Height	0.94206	0.8953	0.99126	-2.2981	0.021556	-5289.4	-19656	39649	151163	Transport type for commuting to job workplace: Public transport	Environment
6143_3	Torso Length:Height_norm	0.98711	0.97624	0.99809	-2.2981	0.021556	-565.65	189.39	39649	151163	Transport type for commuting to job workplace: Public transport	Environment
O03	Arms:Height	1.3338	1.0433	1.7052	2.2979	0.021567	-192.74	-65374	1162	359982	Diagnoses - main ICD10: O03 Spontaneous abortion	Reproduction
O03	Arms:Height_norm	1.07	1.01	1.1336	2.2979	0.021567	77.587	-77.587	1162	359982	Diagnoses - main ICD10: O03 Spontaneous abortion	Reproduction
20003_1141194794	Arms:Legs	1.0733	1.0105	1.1401	2.2978	0.021576	-4002.2	-68921	20192	340899	Treatment/medication code: bendroflumethiazide	Mortality
20003_1141194794	Arms:Legs_norm	1.0171	1.0025	1.0318	2.2978	0.021576	316.58	-315.38	20192	340899	Treatment/medication code: bendroflumethiazide	Mortality
20110_8	Hip Width:Arms	1.0384	1.0055	1.0723	2.2974	0.021597	17356	39063	101677	231326	Illnesses of mother: High blood pressure	Cardiovascular
20110_8	Hip Width:Arms_norm	1.0088	1.0013	1.0163	2.2974	0.021597	486.55	-728.37	101677	231326	Illnesses of mother: High blood pressure	Cardiovascular
20117_2	Tibia:Femur	0.93976	0.89124	0.99092	-2.2971	0.021612	9393	768.47	336875	23801	Alcohol drinker status: Current	Psychiatric
20117_2	Tibia:Femur_norm	0.9846	0.97165	0.99772	-2.2971	0.021612	-404.66	391.11	336875	23801	Alcohol drinker status: Current	Psychiatric
20110_3	Shoulder Width:Arms	1.0945	1.0133	1.1821	2.297	0.021617	-2073	-49264	13685	316959	Illnesses of mother: Lung cancer	Neoplasms
20110_3	Shoulder Width:Arms_norm	1.0203	1.0029	1.0379	2.297	0.021617	202.16	-946.03	13685	316959	Illnesses of mother: Lung cancer	Neoplasms
C34	Humerus:Height	0.78953	0.64535	0.96593	-2.2969	0.021625	-745.35	-156370	1663	359481	Diagnoses - main ICD10: C34 Malignant neoplasm of bronchus and lung	Neoplasms
C34	Humerus:Height_norm	0.94476	0.90004	0.9917	-2.2969	0.021625	-90.864	90.864	1663	359481	Diagnoses - main ICD10: C34 Malignant neoplasm of bronchus and lung	Neoplasms
20002_1225	Shoulder Width:Arms	1.2208	1.0297	1.4473	2.2967	0.021638	-396.1	-55489	2730	358361	Non-cancer illness code, self-reported: hyperthyroidism/thyrotoxicosis	Endocrine
20002_1225	Shoulder Width:Arms_norm	1.0453	1.0065	1.0856	2.2967	0.021638	118.87	-121.36	2730	358361	Non-cancer illness code, self-reported: hyperthyroidism/thyrotoxicosis	Endocrine
O16	Tibia:Height	0.62254	0.41544	0.9329	-2.2965	0.021645	13.106	23533	368	360776	Diagnoses - main ICD10: O16 Unspecified maternal hypertension	Cardiovascular
O16	Tibia:Height_norm	0.88709	0.80086	0.98259	-2.2965	0.021645	-43.066	43.066	368	360776	Diagnoses - main ICD10: O16 Unspecified maternal hypertension	Cardiovascular
22617_2111	Shoulder Width:Torso Length	0.72308	0.54825	0.95365	-2.296	0.021674	17.478	2751.5	1080	90066	Job SOC coding: Chemists	Environment
22617_2111	Shoulder Width:Torso Length_norm	0.93507	0.88299	0.99022	-2.296	0.021674	-78.293	-280.05	1080	90066	Job SOC coding: Chemists	Environment
20001_1020	Humerus:Height	1.5302	1.0642	2.2001	2.296	0.021677	-209.19	-156880	510	360581	Cancer code, self-reported: large bowel cancer/colorectal cancer	Neoplasms
20001_1020	Humerus:Height_norm	1.1077	1.0151	1.2088	2.296	0.021677	52.772	-46.603	510	360581	Cancer code, self-reported: large bowel cancer/colorectal cancer	Neoplasms
6179_5	Height	1.088	1.0124	1.1692	2.2959	0.02168	821.73	24855	10635	347966	Mineral and other dietary supplements: Iron	Nutritional
6179_5	Height_norm	1.0229	1.0033	1.0429	2.2959	0.02168	224.5	-202.97	10635	347966	Mineral and other dietary supplements: Iron	Nutritional
20002_1412	Tibia:Height	1.193	1.0262	1.3869	2.2959	0.021681	203.48	23340	2681	358410	Non-cancer illness code, self-reported: bronchitis	Respiratory
20002_1412	Tibia:Height_norm	1.0456	1.0065	1.0862	2.2959	0.021681	113.47	-109.36	2681	358410	Non-cancer illness code, self-reported: bronchitis	Respiratory
20003_1141171948	Forearms:Height	1.3764	1.0479	1.808	2.2959	0.021681	176.09	54869	1051	360040	Treatment/medication code: adcal 600mg chewable tablet	Mortality
20003_1141171948	Forearms:Height_norm	1.0731	1.0104	1.1397	2.2959	0.021681	71.895	-70.997	1051	360040	Treatment/medication code: adcal 600mg chewable tablet	Mortality
Z01	Shoulder Width:Legs	1.3097	1.0403	1.649	2.2959	0.021684	-144.01	-42744	1379	359765	Diagnoses - main ICD10: Z01 Other special examinations and investigations of persons without complaint or reported diagnosis	Mortality
Z01	Shoulder Width:Legs_norm	1.0639	1.0091	1.1216	2.2959	0.021684	86.091	-86.091	1379	359765	Diagnoses - main ICD10: Z01 Other special examinations and investigations of persons without complaint or reported diagnosis	Mortality
1707_3	Arms:Legs	1.1326	1.0184	1.2597	2.2958	0.021687	-1182.9	-71598	6073	354290	Handedness (chirality/laterality): Use both right and left hands equally	Cognitive
1707_3	Arms:Legs_norm	1.0302	1.0044	1.0567	2.2958	0.021687	182.09	-198.05	6073	354290	Handedness (chirality/laterality): Use both right and left hands equally	Cognitive
22608_1	Arms:Legs	0.93988	0.89142	0.99098	-2.2953	0.021717	-10551	-7607.3	52208	38333	Workplace very hot: Sometimes	Environment
22608_1	Arms:Legs_norm	0.98529	0.9729	0.99784	-2.2953	0.021717	-28.886	561.2	52208	38333	Workplace very hot: Sometimes	Environment
20003_1193	Hip Width:Torso Length	1.0988	1.0139	1.1909	2.2951	0.021726	-2066.6	-53886	13686	347405	Treatment/medication code: omega-3/fish oil supplement	Mortality
20003_1193	Hip Width:Torso Length_norm	1.0203	1.0029	1.0379	2.2951	0.021726	253.84	-249.78	13686	347405	Treatment/medication code: omega-3/fish oil supplement	Mortality
20002_1255	Torso Length:Height	1.5905	1.0701	2.3641	2.2949	0.021738	-56.482	-46996	519	360572	Non-cancer illness code, self-reported: peripheral neuropathy	Neurological
20002_1255	Torso Length:Height_norm	1.1062	1.0148	1.2057	2.2949	0.021738	51.262	-53.322	519	360572	Non-cancer illness code, self-reported: peripheral neuropathy	Neurological
O70	Torso Length:Legs	0.83339	0.71326	0.97375	-2.2949	0.021738	-607.88	-66849	3077	358067	Diagnoses - main ICD10: O70 Perineal laceration during delivery	Gastrointestinal
O70	Torso Length:Legs_norm	0.95837	0.92419	0.99381	-2.2949	0.021738	-142.01	142.01	3077	358067	Diagnoses - main ICD10: O70 Perineal laceration during delivery	Gastrointestinal
22609_1	Hip Width:Shoulder Width	0.93087	0.87563	0.98961	-2.2946	0.021756	-869.27	-1383.8	31585	58377	Workplace very dusty: Sometimes	Environment
22609_1	Hip Width:Shoulder Width_norm	0.98471	0.97184	0.99776	-2.2946	0.021756	-82.4	883.89	31585	58377	Workplace very dusty: Sometimes	Environment
Z03	Humerus:Height	0.87336	0.77794	0.98048	-2.2939	0.021794	-2243	-154880	5065	356079	Diagnoses - main ICD10: Z03 Medical observation and evaluation for suspected diseases and conditions	Mortality
Z03	Humerus:Height_norm	0.96796	0.94141	0.99527	-2.2939	0.021794	-164.02	164.02	5065	356079	Diagnoses - main ICD10: Z03 Medical observation and evaluation for suspected diseases and conditions	Mortality
O46	Height	1.4963	1.0604	2.1113	2.2939	0.021795	44.578	25809	453	360691	Diagnoses - main ICD10: O46 Antepartum haemorrhage, not elsewhere classified	Reproduction
O46	Height_norm	1.1145	1.0159	1.2227	2.2939	0.021795	45.152	-45.152	453	360691	Diagnoses - main ICD10: O46 Antepartum haemorrhage, not elsewhere classified	Reproduction
22617_2452	Legs:Height	1.6832	1.0787	2.6263	2.2938	0.021803	79.108	22076	283	90863	Job SOC coding: Archivists and curators	Environment
22617_2452	Legs:Height_norm	1.1399	1.0192	1.2748	2.2938	0.021803	43.612	785.89	283	90863	Job SOC coding: Archivists and curators	Environment
R39	Forearms:Height	1.2196	1.0293	1.4452	2.293	0.02185	449.18	54604	2772	358372	Diagnoses - main ICD10: R39 Other symptoms and signs involving the urinary system	Gastrointestinal
R39	Forearms:Height_norm	1.0448	1.0064	1.0847	2.293	0.02185	120.52	-120.52	2772	358372	Diagnoses - main ICD10: R39 Other symptoms and signs involving the urinary system	Gastrointestinal
1418_2	Height	1.0304	1.0044	1.0571	2.2926	0.021869	16967	8837.2	234578	125785	Milk type used: Semi-skimmed	Nutritional
1418_2	Height_norm	1.0081	1.0012	1.015	2.2926	0.021869	648.1	-622.03	234578	125785	Milk type used: Semi-skimmed	Nutritional
6159_2	Forearms:Height	1.1376	1.0189	1.2702	2.2923	0.021888	1043.1	53755	6577	352875	Pain type(s) experienced in last month: Facial pain	Neurological
6159_2	Forearms:Height_norm	1.0289	1.0041	1.0542	2.2923	0.021888	183.26	-171.94	6577	352875	Pain type(s) experienced in last month: Facial pain	Neurological
O46	Hip Width:Shoulder Width	1.6508	1.0754	2.5341	2.2923	0.021888	-1.3432	-9735.3	453	360691	Diagnoses - main ICD10: O46 Antepartum haemorrhage, not elsewhere classified	Reproduction
O46	Hip Width:Shoulder Width_norm	1.1138	1.0158	1.2213	2.2923	0.021888	50.548	-50.548	453	360691	Diagnoses - main ICD10: O46 Antepartum haemorrhage, not elsewhere classified	Reproduction
N86	Humerus:Height	0.60459	0.39316	0.92972	-2.2919	0.021913	-165.78	-156950	357	360787	Diagnoses - main ICD10: N86 Erosion and ectropion of cervix uteri	Endocrine
N86	Humerus:Height_norm	0.88603	0.79893	0.98263	-2.2919	0.021913	-43.526	43.526	357	360787	Diagnoses - main ICD10: N86 Erosion and ectropion of cervix uteri	Endocrine
41231_1	Forearms:Height	1.0395	1.0056	1.0746	2.2915	0.021935	37725	17329	246778	114366	Hospital episode type: General episode	Psychiatric
41231_1	Forearms:Height_norm	1.0086	1.0012	1.016	2.2915	0.021935	478.16	-478.16	246778	114366	Hospital episode type: General episode	Psychiatric
20107_6	Arms:Torso Length	0.94514	0.90061	0.99187	-2.2915	0.021936	1869.5	15363	36125	278512	Illnesses of father: Chronic bronchitis/emphysema	Respiratory
20107_6	Arms:Torso Length_norm	0.98718	0.97635	0.99814	-2.2915	0.021936	-407.01	1015.1	36125	278512	Illnesses of father: Chronic bronchitis/emphysema	Respiratory
1930	Arms:Height	0.9651	0.93621	0.99487	-2.2914	0.021941	-24647	-33151	135141	183691	Miserableness	Psychiatric
1930	Arms:Height_norm	0.99169	0.98464	0.99879	-2.2914	0.021941	-477.58	845.78	135141	183691	Miserableness	Psychiatric
20415	Forearms:Height	0.67727	0.48528	0.94521	-2.2913	0.021948	158.6	239.97	1184	1555	Ongoing addiction to alcohol	Psychiatric
20415	Forearms:Height_norm	0.91754	0.85242	0.98763	-2.2913	0.021948	-99.139	13.217	1184	1555	Ongoing addiction to alcohol	Psychiatric
E83	Shoulder Width:Torso Length	1.4552	1.0557	2.0057	2.2912	0.021952	41.099	11224	877	360267	Diagnoses - main ICD10: E83 Disorders of mineral metabolism	Metabolic
E83	Shoulder Width:Torso Length_norm	1.0808	1.0113	1.155	2.2912	0.021952	66.37	-66.37	877	360267	Diagnoses - main ICD10: E83 Disorders of mineral metabolism	Metabolic
6146_100	Torso Length:Height	0.9264	0.86775	0.98901	-2.2911	0.021955	-43836	-2585.4	335880	20408	Attendance/disability/mobility allowance: None of the above	Mortality
6146_100	Torso Length:Height_norm	0.98351	0.96963	0.9976	-2.2911	0.021955	-319.23	339.74	335880	20408	Attendance/disability/mobility allowance: None of the above	Mortality
22619_0	Hip Width:Height	0.87176	0.77519	0.98036	-2.2911	0.021957	-671.55	-9964.1	5412	85734	Breathing problems responsible for leaving job: No	Environment
22619_0	Hip Width:Height_norm	0.96971	0.94452	0.99556	-2.2911	0.021957	-193.44	-56.078	5412	85734	Breathing problems responsible for leaving job: No	Environment
22613_1	Shoulder Width:Legs	1.0931	1.0129	1.1796	2.2904	0.021998	-1656.2	-9178.8	14095	74905	Worked with paints, thinners or glues: Sometimes	Environment
22613_1	Shoulder Width:Legs_norm	1.0206	1.003	1.0386	2.2904	0.021998	77.098	-1235.1	14095	74905	Worked with paints, thinners or glues: Sometimes	Environment
20117_1	Shoulder Width:Arms	1.0991	1.0137	1.1917	2.2904	0.021999	-1864.4	-53239	12377	343536	Alcohol drinker status: Previous	Psychiatric
20117_1	Shoulder Width:Arms_norm	1.0212	1.003	1.0397	2.2904	0.021999	230.02	-323.07	12377	343536	Alcohol drinker status: Previous	Psychiatric
20003_1141185326	Legs:Height	1.7811	1.0868	2.9191	2.2901	0.022015	69.364	86876	251	360840	Treatment/medication code: travatan 40micrograms/ml eye drops	Ophthalmological
20003_1141185326	Legs:Height_norm	1.1562	1.0211	1.3092	2.2901	0.022015	35.501	-32.293	251	360840	Treatment/medication code: travatan 40micrograms/ml eye drops	Ophthalmological
22601_42133423	Arms:Torso Length	1.426	1.0525	1.9321	2.2901	0.022018	56.5	5047.5	734	89129	Job coding: school secretary, clerical assistant, school registry assistant	Environment
22601_42133423	Arms:Torso Length_norm	1.0845	1.0118	1.1625	2.2901	0.022018	72.704	898.57	734	89129	Job coding: school secretary, clerical assistant, school registry assistant	Environment
20002_1075	Hip Width:Torso Length	0.88524	0.79753	0.98259	-2.29	0.022021	-1323.2	-54630	8238	352853	Non-cancer illness code, self-reported: heart attack/myocardial infarction	Cardiovascular
20002_1075	Hip Width:Torso Length_norm	0.97434	0.95291	0.99626	-2.29	0.022021	-218.93	222.99	8238	352853	Non-cancer illness code, self-reported: heart attack/myocardial infarction	Cardiovascular
20003_1140865580	Hip Width:Legs	1.5487	1.065	2.252	2.2896	0.022042	-22.839	-25767	486	360605	Treatment/medication code: asacol 400mg e/c tablet	Mortality
20003_1140865580	Hip Width:Legs_norm	1.1096	1.0151	1.213	2.2896	0.022042	49.923	-47.521	486	360605	Treatment/medication code: asacol 400mg e/c tablet	Mortality
1418_2	Legs:Height	1.0325	1.0046	1.0611	2.2895	0.022049	56652	30115	234578	125785	Milk type used: Semi-skimmed	Nutritional
1418_2	Legs:Height_norm	1.0081	1.0012	1.015	2.2895	0.022049	674.01	-683.21	234578	125785	Milk type used: Semi-skimmed	Nutritional
22601_52453063	average-Tibiafemoral-angle	1.9521	1.1011	3.4611	2.2895	0.022052	-44.902	-15972	295	89568	Job coding: computer installation and maintenance engineer/repairer/installer/technician	Environment
22601_52453063	average-Tibiafemoral-angle_norm	1.134	1.0183	1.2628	2.2895	0.022052	39.355	-496.35	295	89568	Job coding: computer installation and maintenance engineer/repairer/installer/technician	Environment
N61	Femur:Height	0.61315	0.40336	0.93205	-2.2893	0.022061	25.985	37708	350	360794	Diagnoses - main ICD10: N61 Inflammatory disorders of breast	Reproduction
N61	Femur:Height_norm	0.88476	0.79672	0.98254	-2.2893	0.022061	-42.286	42.286	350	360794	Diagnoses - main ICD10: N61 Inflammatory disorders of breast	Reproduction
40001_C719	Humerus:Height	1.8517	1.0927	3.138	2.2893	0.022062	-109.45	-3866.2	270	8822	Underlying (primary) cause of death: ICD10: C71.9 Brain, unspecified	Mortality
40001_C719	Humerus:Height_norm	1.1597	1.0215	1.3165	2.2893	0.022062	33.352	-117.06	270	8822	Underlying (primary) cause of death: ICD10: C71.9 Brain, unspecified	Mortality
O04	Hip Width:Shoulder Width	1.4186	1.0516	1.9137	2.2893	0.022063	-10.191	-9726.5	927	360217	Diagnoses - main ICD10: O04 Medical abortion	Reproduction
O04	Hip Width:Shoulder Width_norm	1.0781	1.0109	1.1498	2.2893	0.022063	68.833	-68.833	927	360217	Diagnoses - main ICD10: O04 Medical abortion	Reproduction
20002_1226	Shoulder Width:Height	0.92104	0.85838	0.98826	-2.2884	0.022112	-210.73	-2793.6	17571	343520	Non-cancer illness code, self-reported: hypothyroidism/myxoedema	Endocrine
20002_1226	Shoulder Width:Height_norm	0.98214	0.96709	0.99742	-2.2884	0.022112	-294.71	290.35	17571	343520	Non-cancer illness code, self-reported: hypothyroidism/myxoedema	Endocrine
20003_1140888552	Hip Width:Shoulder Width	0.81617	0.68583	0.97127	-2.2884	0.022115	-103.03	-9631	2803	358288	Treatment/medication code: enalapril	Mortality
20003_1140888552	Hip Width:Shoulder Width_norm	0.95726	0.9221	0.99375	-2.2884	0.022115	-127.71	133.52	2803	358288	Treatment/medication code: enalapril	Mortality
O34	Hip Width:Height	0.69504	0.50898	0.94914	-2.2884	0.022117	-105.37	-41814	794	360350	Diagnoses - main ICD10: O34 Maternal care for known or suspected abnormality of pelvic organs	Reproduction
O34	Hip Width:Height_norm	0.9217	0.85953	0.98837	-2.2884	0.022117	-58.908	58.908	794	360350	Diagnoses - main ICD10: O34 Maternal care for known or suspected abnormality of pelvic organs	Reproduction
2654_4	average-Tibiafemoral-angle	1.0893	1.0124	1.1721	2.2883	0.022121	-4125	-29533	23623	166443	Non-butter spread type details: Soft (tub) margarine	Nutritional
2654_4	average-Tibiafemoral-angle_norm	1.0162	1.0023	1.0303	2.2883	0.022121	334.95	-137.29	23623	166443	Non-butter spread type details: Soft (tub) margarine	Nutritional
5325_0	Arms:Legs	0.74821	0.58355	0.95934	-2.2873	0.022177	-835.45	-311.69	4084	1634	Ever had refractive laser eye surgery: No	Ophthalmological
5325_0	Arms:Legs_norm	0.933	0.87918	0.99012	-2.2873	0.022177	-44.628	76.573	4084	1634	Ever had refractive laser eye surgery: No	Ophthalmological
C77	Hip Width:Height	0.68558	0.4961	0.94743	-2.2872	0.022186	-99.498	-41820	735	360409	Diagnoses - main ICD10: C77 Secondary and unspecified malignant neoplasm of lymph nodes	Neoplasms
C77	Hip Width:Height_norm	0.91887	0.85461	0.98797	-2.2872	0.022186	-63.278	63.278	735	360409	Diagnoses - main ICD10: C77 Secondary and unspecified malignant neoplasm of lymph nodes	Neoplasms
R07	Tibia:Height	0.94183	0.89468	0.99147	-2.2871	0.022192	1522.2	21929	24615	334798	Diagnoses - main ICD10: R07 Pain in throat and chest	Respiratory
R07	Tibia:Height_norm	0.98496	0.97226	0.99784	-2.2871	0.022192	-326.86	399.81	24615	334798	Diagnoses - main ICD10: R07 Pain in throat and chest	Respiratory
22615_0	Shoulder Width:Arms	0.82334	0.69699	0.97258	-2.287	0.022193	-13957	-399.22	87695	2678	Workplace had a lot of diesel exhaust: Rarely/never	Environment
22615_0	Shoulder Width:Arms_norm	0.95773	0.92294	0.99384	-2.287	0.022193	-1732.7	68.609	87695	2678	Workplace had a lot of diesel exhaust: Rarely/never	Environment
22617_2212	Hip Width:Legs	0.57652	0.3596	0.92427	-2.287	0.022196	-30.454	-6618.4	284	90862	Job SOC coding: Psychologists	Environment
22617_2212	Hip Width:Legs_norm	0.87723	0.78409	0.98144	-2.287	0.022196	-42.76	-540.91	284	90862	Job SOC coding: Psychologists	Environment
6164_4	Hip Width:Shoulder Width	1.0364	1.0051	1.0686	2.2867	0.022216	-4839.3	-4807.3	186399	172202	Types of physical activity in last 4 weeks: Light DIY (eg: pruning, watering the lawn)	Activities
6164_4	Hip Width:Shoulder Width_norm	1.0077	1.0011	1.0144	2.2867	0.022216	865.41	-765.34	186399	172202	Types of physical activity in last 4 weeks: Light DIY (eg: pruning, watering the lawn)	Activities
M84	Shoulder Width:Arms	0.73461	0.56395	0.95692	-2.2865	0.022228	-189.81	-55703	1117	360027	Diagnoses - main ICD10: M84 Disorders of continuity of bone	Skeletal
M84	Shoulder Width:Arms_norm	0.93378	0.88051	0.99026	-2.2865	0.022228	-76.235	76.235	1117	360027	Diagnoses - main ICD10: M84 Disorders of continuity of bone	Skeletal
1418_3	Humerus:Height	0.96125	0.92924	0.99438	-2.2862	0.022242	-32333	-124460	74018	286345	Milk type used: Skimmed	Nutritional
1418_3	Humerus:Height_norm	0.99054	0.98251	0.99864	-2.2862	0.022242	-543.98	496.63	74018	286345	Milk type used: Skimmed	Nutritional
20089_462	Arms:Torso Length	1.1296	1.0175	1.254	2.286	0.022251	501.36	2517	7829	43595	Type of meals eaten: Restaurant meals	Nutritional
20089_462	Arms:Torso Length_norm	1.0283	1.004	1.0531	2.286	0.022251	332.52	649.96	7829	43595	Type of meals eaten: Restaurant meals	Nutritional
6148_100	Torso Length:Height	0.92704	0.86873	0.98926	-2.2859	0.022259	-12171	-3352.1	91935	25944	Eye problems/disorders: None of the above	Ophthalmological
6148_100	Torso Length:Height_norm	0.98366	0.96986	0.99765	-2.2859	0.022259	-881.37	131.18	91935	25944	Eye problems/disorders: None of the above	Ophthalmological
N39	Shoulder Width:Arms	1.1053	1.0144	1.2044	2.2858	0.022263	-1656.1	-54236	11024	350120	Diagnoses - main ICD10: N39 Other disorders of urinary system	Endocrine
N39	Shoulder Width:Arms_norm	1.0225	1.0032	1.0422	2.2858	0.022263	225.05	-225.05	11024	350120	Diagnoses - main ICD10: N39 Other disorders of urinary system	Endocrine
20002_1381	Tibia:Height	0.64085	0.43758	0.93854	-2.2858	0.022266	15.408	23528	414	360677	Non-cancer illness code, self-reported: systemic lupus erythematosis/sle	Immunological
20002_1381	Tibia:Height_norm	0.89361	0.81145	0.98409	-2.2858	0.022266	-45.826	49.941	414	360677	Non-cancer illness code, self-reported: systemic lupus erythematosis/sle	Immunological
20003_1140926606	Height	0.83554	0.71624	0.97471	-2.2858	0.022266	131.66	25717	2267	358824	Treatment/medication code: salbutamol 100micrograms spacehaler	Mortality
20003_1140926606	Height_norm	0.95281	0.91412	0.99313	-2.2858	0.022266	-113.82	110.81	2267	358824	Treatment/medication code: salbutamol 100micrograms spacehaler	Mortality
6154_2	Shoulder Width:Legs	1.0486	1.0068	1.0921	2.2855	0.022285	-6191.7	-36194	53039	303995	Medication for pain relief, constipation, heartburn: Ibuprofen (e.g. Nurofen)	Gastrointestinal
6154_2	Shoulder Width:Legs_norm	1.0109	1.0016	1.0204	2.2855	0.022285	465.89	-405.27	53039	303995	Medication for pain relief, constipation, heartburn: Ibuprofen (e.g. Nurofen)	Gastrointestinal
22617_1137	Hip Width:Torso Length	0.749	0.58454	0.95971	-2.2851	0.022309	-213.23	-13785	1276	89870	Job SOC coding: Research and development managers	Environment
22617_1137	Hip Width:Torso Length_norm	0.94024	0.89183	0.99127	-2.2851	0.022309	-72.721	659.96	1276	89870	Job SOC coding: Research and development managers	Environment
I44	Arms:Height	0.6974	0.51195	0.95002	-2.285	0.022311	-149.1	-65418	741	360403	Diagnoses - main ICD10: I44 Atrioventricular and left bundle-branch block	Cardiovascular
I44	Arms:Height_norm	0.91883	0.85447	0.98803	-2.285	0.022311	-62.025	62.025	741	360403	Diagnoses - main ICD10: I44 Atrioventricular and left bundle-branch block	Cardiovascular
2207	Arms:Humerus	1.0665	1.0092	1.127	2.2848	0.022327	95460	11458	303973	36718	Wears glasses or contact lenses	Ophthalmological
2207	Arms:Humerus_norm	1.014	1.002	1.0262	2.2848	0.022327	242.27	-306.66	303973	36718	Wears glasses or contact lenses	Ophthalmological
20111_100	Tibia:Femur	1.0386	1.0054	1.0729	2.2846	0.022337	5406.7	2470.1	190949	90996	Illnesses of siblings: None of the above (group 1)	Environment
20111_100	Tibia:Femur_norm	1.0095	1.0013	1.0177	2.2846	0.022337	100.94	-378.06	190949	90996	Illnesses of siblings: None of the above (group 1)	Environment
20114_100	Legs:Height	1.683	1.0768	2.6304	2.2845	0.022343	338.41	108.76	1371	492	Illnesses of adopted siblings: None of the above (group 1)	Environment
20114_100	Legs:Height_norm	1.1399	1.0188	1.2753	2.2845	0.022343	32.995	-38.608	1371	492	Illnesses of adopted siblings: None of the above (group 1)	Environment
1468_3	Arms:Humerus	1.0456	1.0064	1.0865	2.2845	0.022345	24046	70009	76337	223518	Cereal type: Oat cereal (e.g. Ready Brek, porridge)	Nutritional
1468_3	Arms:Humerus_norm	1.0097	1.0014	1.0181	2.2845	0.022345	400.12	-680.03	76337	223518	Cereal type: Oat cereal (e.g. Ready Brek, porridge)	Nutritional
22610_1	Shoulder Width:Height	1.0823	1.0113	1.1584	2.2841	0.022368	-175.65	-824.69	21707	67350	Workplace full of chemical or other fumes: Sometimes	Environment
22610_1	Shoulder Width:Height_norm	1.0175	1.0025	1.0327	2.2841	0.022368	22.345	-1207	21707	67350	Workplace full of chemical or other fumes: Sometimes	Environment
20003_1141181868	Torso Length:Legs	1.5787	1.0669	2.336	2.284	0.022373	-74.271	-67374	460	360631	Treatment/medication code: omacor 1g capsule	Mortality
20003_1141181868	Torso Length:Legs_norm	1.1124	1.0152	1.2189	2.284	0.022373	49.939	-53.286	460	360631	Treatment/medication code: omacor 1g capsule	Mortality
L72	Shoulder Width:Legs	0.88482	0.79662	0.98279	-2.2839	0.022378	-842.95	-42045	6744	354400	Diagnoses - main ICD10: L72 Follicular cysts of skin and subcutaneous tissue	Dermatological
L72	Shoulder Width:Legs_norm	0.97231	0.94916	0.99602	-2.2839	0.022378	-183.29	183.29	6744	354400	Diagnoses - main ICD10: L72 Follicular cysts of skin and subcutaneous tissue	Dermatological
20002_1646	Shoulder Width:Torso Length	0.51356	0.28988	0.90985	-2.2838	0.022386	0.72545	11264	275	360816	Non-cancer illness code, self-reported: fracture vertebra / crush fracture / vertebral collapse	Skeletal
20002_1646	Shoulder Width:Torso Length_norm	0.87112	0.77383	0.98063	-2.2838	0.022386	-37.926	41.335	275	360816	Non-cancer illness code, self-reported: fracture vertebra / crush fracture / vertebral collapse	Skeletal
22617_7112	Legs:Height	0.74974	0.58553	0.96001	-2.2835	0.022401	207.22	21948	924	90222	Job SOC coding: Retail cashiers and check-out operators	Environment
22617_7112	Legs:Height_norm	0.93013	0.87407	0.98979	-2.2835	0.022401	-60.703	890.2	924	90222	Job SOC coding: Retail cashiers and check-out operators	Environment
I78	Hip Width:Shoulder Width	1.8144	1.088	3.0258	2.2833	0.022415	-0.13905	-9736.5	317	360827	Diagnoses - main ICD10: I78 Diseases of capillaries	Cardiovascular
I78	Hip Width:Shoulder Width_norm	1.1367	1.0183	1.2688	2.2833	0.022415	39.097	-39.097	317	360827	Diagnoses - main ICD10: I78 Diseases of capillaries	Cardiovascular
J39	Hip Width:Torso Length	1.7035	1.0783	2.6912	2.2832	0.022416	-53.471	-55909	407	360737	Diagnoses - main ICD10: J39 Other diseases of upper respiratory tract	Respiratory
J39	Hip Width:Torso Length_norm	1.1203	1.0162	1.235	2.2832	0.022416	45.009	-45.009	407	360737	Diagnoses - main ICD10: J39 Other diseases of upper respiratory tract	Respiratory
22617_5214	Torso Length:Height	1.8536	1.0912	3.1488	2.2828	0.022444	-26.531	-12029	263	90883	Job SOC coding: Metal plate workers, shipwrights, riveters	Environment
22617_5214	Torso Length:Height_norm	1.1436	1.0192	1.2833	2.2828	0.022444	35.591	-857.51	263	90883	Job SOC coding: Metal plate workers, shipwrights, riveters	Environment
I45	Tibia:Height	1.6483	1.0732	2.5315	2.2825	0.022458	32.108	23514	329	360815	Diagnoses - main ICD10: I45 Other conduction disorders	Cardiovascular
I45	Tibia:Height_norm	1.1347	1.018	1.2647	2.2825	0.022458	42.158	-42.158	329	360815	Diagnoses - main ICD10: I45 Other conduction disorders	Cardiovascular
S62	Arms:Height	1.2592	1.0331	1.5347	2.2824	0.022466	-302.25	-65264	1784	359360	Diagnoses - main ICD10: S62 Fracture at wrist and hand level	Skeletal
S62	Arms:Height_norm	1.0556	1.0077	1.1059	2.2824	0.022466	92.103	-92.103	1784	359360	Diagnoses - main ICD10: S62 Fracture at wrist and hand level	Skeletal
22601_81132710	Shoulder Width:Height	1.858	1.0914	3.1629	2.2823	0.022472	5.3295	-1039	253	89610	Job coding: textile machine operator, assembler, spinner, foreman	Environment
22601_81132710	Shoulder Width:Height_norm	1.1454	1.0194	1.287	2.2823	0.022472	33.922	-1340	253	89610	Job coding: textile machine operator, assembler, spinner, foreman	Environment
D24	Height	1.2884	1.0364	1.6016	2.2821	0.022483	100.21	25753	1119	360025	Diagnoses - main ICD10: D24 Benign neoplasm of breast	Neoplasms
D24	Height_norm	1.0706	1.0097	1.1351	2.2821	0.022483	74.72	-74.72	1119	360025	Diagnoses - main ICD10: D24 Benign neoplasm of breast	Neoplasms
1468_2	Height	0.96024	0.92736	0.99429	-2.282	0.022491	3714	17965	53302	246553	Cereal type: Biscuit cereal (e.g. Weetabix)	Nutritional
1468_2	Height_norm	0.98914	0.97991	0.99846	-2.282	0.022491	-378.1	1170.5	53302	246553	Cereal type: Biscuit cereal (e.g. Weetabix)	Nutritional
20003_1187	Torso Length:Legs	0.86527	0.76413	0.9798	-2.2818	0.022504	-904.76	-66543	4661	356430	Treatment/medication code: chondroitin product	Mortality
20003_1187	Torso Length:Legs_norm	0.9668	0.93916	0.99525	-2.2818	0.022504	-146.33	142.98	4661	356430	Treatment/medication code: chondroitin product	Mortality
22601_32123074	Shoulder Width:Height	0.68898	0.5003	0.94882	-2.2817	0.022504	-22.458	-1011.2	716	89147	Job coding: midwife	Environment
22601_32123074	Shoulder Width:Height_norm	0.9216	0.85919	0.98855	-2.2817	0.022504	-75.307	-1230.8	716	89147	Job coding: midwife	Environment
K83	Shoulder Width:Legs	1.3757	1.046	1.8093	2.2817	0.022509	-100.73	-42787	982	360162	Diagnoses - main ICD10: K83 Other diseases of biliary tract	Gastrointestinal
K83	Shoulder Width:Legs_norm	1.0759	1.0104	1.1458	2.2817	0.022509	69.222	-69.222	982	360162	Diagnoses - main ICD10: K83 Other diseases of biliary tract	Gastrointestinal
6160_5	Arms:Height	1.0405	1.0056	1.0766	2.2816	0.022512	-14338	-50690	79780	278342	Leisure/social activities: Other group activity	Social Interactions
6160_5	Arms:Height_norm	1.0094	1.0013	1.0175	2.2816	0.022512	623.35	-663.26	79780	278342	Leisure/social activities: Other group activity	Social Interactions
2644	Femur:Height	0.94264	0.896	0.99171	-2.2815	0.022516	4704.4	5806	44248	52761	Light smokers, at least 100 smokes in lifetime	Psychiatric
2644	Femur:Height_norm	0.98532	0.97289	0.99792	-2.2815	0.022516	324.66	1172.2	44248	52761	Light smokers, at least 100 smokes in lifetime	Psychiatric
6145_1	Humerus:Height	0.94673	0.90324	0.99232	-2.2815	0.022518	-14557	-141530	33237	325552	Illness, injury, bereavement, stress in last 2 years: Serious illness, injury or assault to yourself	Psychiatric
6145_1	Humerus:Height_norm	0.98692	0.97583	0.99815	-2.2815	0.022518	-403.14	419.99	33237	325552	Illness, injury, bereavement, stress in last 2 years: Serious illness, injury or assault to yourself	Psychiatric
1940	Arms:Legs	0.96422	0.9345	0.99488	-2.2813	0.022533	-19733	-49992	96846	248339	Irritability	Psychiatric
1940	Arms:Legs_norm	0.99133	0.98393	0.99877	-2.2813	0.022533	-728.3	673.57	96846	248339	Irritability	Psychiatric
20003_1140911730	Shoulder Width:Arms	0.65652	0.45733	0.94246	-2.2812	0.022535	-104.95	-55780	598	360493	Treatment/medication code: flax oil tablet	Mortality
20003_1140911730	Shoulder Width:Arms_norm	0.91075	0.84046	0.98692	-2.2812	0.022535	-55.822	53.339	598	360493	Treatment/medication code: flax oil tablet	Mortality
100920_2106	Shoulder Width:Height	0.6653	0.46877	0.94423	-2.2812	0.022536	-19.027	-440.14	664	50760	Type milk consumed: soya without calcium	Nutritional
100920_2106	Shoulder Width:Height_norm	0.91457	0.84702	0.9875	-2.2812	0.022536	-61.622	-81.904	664	50760	Type milk consumed: soya without calcium	Nutritional
22617_9111	Arms:Torso Length	1.6306	1.0713	2.482	2.2811	0.022541	32.539	5153.5	381	90765	Job SOC coding: Farm workers	Environment
22617_9111	Arms:Torso Length_norm	1.1183	1.0159	1.231	2.2811	0.022541	51.784	973.34	381	90765	Job SOC coding: Farm workers	Environment
20090_372	Torso Length:Legs	1.7572	1.0825	2.8525	2.2807	0.022568	-47.86	-9780.3	299	51125	Type of fat/oil used in cooking: Very low fat polyunsaturated margarine	Nutritional
20090_372	Torso Length:Legs_norm	1.1406	1.0187	1.2771	2.2807	0.022568	34.241	-988.88	299	51125	Type of fat/oil used in cooking: Very low fat polyunsaturated margarine	Nutritional
20003_1140883664	Torso Length:Legs	1.5074	1.0593	2.145	2.2803	0.022589	-92.751	-67355	565	360526	Treatment/medication code: pizotifen	Mortality
20003_1140883664	Torso Length:Legs_norm	1.1005	1.0135	1.1949	2.2803	0.022589	54.791	-58.138	565	360526	Treatment/medication code: pizotifen	Mortality
22617_3229	Arms:Torso Length	1.3803	1.0463	1.8209	2.2803	0.022591	66.285	5119.8	884	90262	Job SOC coding: Therapists n.e.c.	Environment
22617_3229	Arms:Torso Length_norm	1.0765	1.0104	1.1469	2.2803	0.022591	79.86	945.27	884	90262	Job SOC coding: Therapists n.e.c.	Environment
22613_1	Shoulder Width:Height	1.0975	1.0132	1.1889	2.2802	0.022593	-101.23	-902.41	14095	74905	Worked with paints, thinners or glues: Sometimes	Environment
22613_1	Shoulder Width:Height_norm	1.0206	1.0029	1.0387	2.2802	0.022593	73.015	-1274.9	14095	74905	Worked with paints, thinners or glues: Sometimes	Environment
20003_1140861128	Height	0.72335	0.54757	0.95556	-2.28	0.022609	33.169	25815	697	360394	Treatment/medication code: tildiem 60mg m/r tablet	Mortality
20003_1140861128	Height_norm	0.91655	0.8504	0.98784	-2.28	0.022609	-62.167	59.156	697	360394	Treatment/medication code: tildiem 60mg m/r tablet	Mortality
20001_1020	Shoulder Width:Arms	0.63258	0.42673	0.93775	-2.28	0.02261	-90.504	-55794	510	360581	Cancer code, self-reported: large bowel cancer/colorectal cancer	Neoplasms
20001_1020	Shoulder Width:Arms_norm	0.90327	0.82763	0.98582	-2.28	0.02261	-52.097	49.614	510	360581	Cancer code, self-reported: large bowel cancer/colorectal cancer	Neoplasms
6162_3	Arms:Torso Length	1.0379	1.0052	1.0716	2.28	0.02261	6004.5	13454	107278	250844	Types of transport used (excluding work): Public transport	Activities
6162_3	Arms:Torso Length_norm	1.0085	1.0012	1.0159	2.28	0.02261	771.57	-757.41	107278	250844	Types of transport used (excluding work): Public transport	Activities
22617_2329	Shoulder Width:Arms	0.73492	0.56395	0.95773	-2.2796	0.02263	-180.28	-14287	1028	90118	Job SOC coding: Researchers n.e.c.	Environment
22617_2329	Shoulder Width:Arms_norm	0.93387	0.88051	0.99045	-2.2796	0.02263	-95.338	-1530.5	1028	90118	Job SOC coding: Researchers n.e.c.	Environment
20002_1264	Shoulder Width:Height	1.2095	1.027	1.4244	2.2796	0.022632	2.8066	-3007.1	3014	358077	Non-cancer illness code, self-reported: epilepsy	Neurological
20002_1264	Shoulder Width:Height_norm	1.0426	1.0059	1.0806	2.2796	0.022632	127.2	-131.55	3014	358077	Non-cancer illness code, self-reported: epilepsy	Neurological
20548_2	Femur:Height	0.92077	0.85769	0.9885	-2.2795	0.022637	1321.9	10970	12875	101544	Manifestations of mania or irritability: I was more restless than usual	Psychiatric
20548_2	Femur:Height_norm	0.97955	0.9623	0.99711	-2.2795	0.022637	-93.21	1440.7	12875	101544	Manifestations of mania or irritability: I was more restless than usual	Psychiatric
D12	Torso Length:Legs	1.1065	1.0143	1.2071	2.2795	0.02264	-1762.4	-65695	9718	351426	Diagnoses - main ICD10: D12 Benign neoplasm of colon, rectum, anus and anal canal	Neoplasms
D12	Torso Length:Legs_norm	1.0239	1.0033	1.0449	2.2795	0.02264	226.42	-226.42	9718	351426	Diagnoses - main ICD10: D12 Benign neoplasm of colon, rectum, anus and anal canal	Neoplasms
1428_1	Hip Width:Height	0.96527	0.93637	0.99506	-2.2794	0.022643	-15393	-26403	131174	229067	Spread type: Butter/spreadable butter	Nutritional
1428_1	Hip Width:Height_norm	0.99211	0.98537	0.99889	-2.2794	0.022643	-744.58	827.83	131174	229067	Spread type: Butter/spreadable butter	Nutritional
20003_1141176570	Torso Length:Legs	0.62456	0.41668	0.93616	-2.2794	0.022643	-93.292	-67355	440	360651	Treatment/medication code: fosamax 5mg tablet	Mortality
20003_1141176570	Torso Length:Legs_norm	0.89599	0.81525	0.98473	-2.2794	0.022643	-47.598	44.251	440	360651	Treatment/medication code: fosamax 5mg tablet	Mortality
E11	Torso Length:Height	1.4255	1.0509	1.9337	2.2791	0.022661	-99.729	-46959	878	360266	Diagnoses - main ICD10: E11 Non-insulin-dependent diabetes mellitus	Metabolic
E11	Torso Length:Height_norm	1.0801	1.0109	1.1542	2.2791	0.022661	67.506	-67.506	878	360266	Diagnoses - main ICD10: E11 Non-insulin-dependent diabetes mellitus	Metabolic
20423	Shoulder Width:Torso Length	0.86799	0.76849	0.98039	-2.2788	0.022677	691.31	222.25	27776	7027	Keyed up or on edge during worst period of anxiety	Psychiatric
20423	Shoulder Width:Torso Length_norm	0.97111	0.94693	0.99591	-2.2788	0.022677	-845.77	14.758	27776	7027	Keyed up or on edge during worst period of anxiety	Psychiatric
20152	Humerus:Height	0.95678	0.9211	0.99384	-2.2788	0.022679	-92495	-25893	212504	59799	Reproduciblity of spirometry measurement using ERS/ATS criteria	Respiratory
20152	Humerus:Height_norm	0.98943	0.98043	0.99851	-2.2788	0.022679	-181.08	513.2	212504	59799	Reproduciblity of spirometry measurement using ERS/ATS criteria	Respiratory
20002_1471	Arms:Height	1.2026	1.0261	1.4095	2.2787	0.022686	-484.76	-65071	2828	358263	Non-cancer illness code, self-reported: atrial fibrillation	Cardiovascular
20002_1471	Arms:Height_norm	1.0443	1.0061	1.084	2.2787	0.022686	122.03	-115.67	2828	358263	Non-cancer illness code, self-reported: atrial fibrillation	Cardiovascular
22617_1234	Height	0.80736	0.67161	0.97054	-2.2784	0.022704	91.694	7045.6	1467	89679	Job SOC coding: Shopkeepers and wholesale/retail dealers	Environment
22617_1234	Height_norm	0.94405	0.89843	0.99199	-2.2784	0.022704	-49.519	2325.5	1467	89679	Job SOC coding: Shopkeepers and wholesale/retail dealers	Environment
20002_1528	Torso Length:Height	2.0649	1.1066	3.8529	2.2783	0.022708	-20.579	-47031	212	360879	Non-cancer illness code, self-reported: macular degeneration	Ophthalmological
20002_1528	Torso Length:Height_norm	1.1708	1.0223	1.3408	2.2783	0.022708	32.4	-34.46	212	360879	Non-cancer illness code, self-reported: macular degeneration	Ophthalmological
20116_0	Shoulder Width:Height	0.96519	0.93622	0.99506	-2.2783	0.022709	-1742.5	-1222.4	193108	162805	Smoking status: Never	Psychiatric
20116_0	Shoulder Width:Height_norm	0.99227	0.98566	0.99892	-2.2783	0.022709	-622.12	600.95	193108	162805	Smoking status: Never	Psychiatric
D75	Hip Width:Arms	1.722	1.0789	2.7485	2.2781	0.022719	65.634	61182	329	360815	Diagnoses - main ICD10: D75 Other diseases of blood and blood-forming organs	Hematological
D75	Hip Width:Arms_norm	1.1341	1.0177	1.2637	2.2781	0.022719	42.497	-42.497	329	360815	Diagnoses - main ICD10: D75 Other diseases of blood and blood-forming organs	Hematological
O16	Tibia:Femur	0.62146	0.41272	0.93579	-2.2777	0.022742	-0.85251	10179	368	360776	Diagnoses - main ICD10: O16 Unspecified maternal hypertension	Cardiovascular
O16	Tibia:Femur_norm	0.88797	0.80168	0.98356	-2.2777	0.022742	-44.936	44.936	368	360776	Diagnoses - main ICD10: O16 Unspecified maternal hypertension	Cardiovascular
20110_8	Tibia:Femur	0.96598	0.93763	0.99518	-2.2776	0.02275	2674.4	6555.4	101677	231326	Illnesses of mother: High blood pressure	Cardiovascular
20110_8	Tibia:Femur_norm	0.99139	0.98404	0.99879	-2.2776	0.02275	-765.08	144.17	101677	231326	Illnesses of mother: High blood pressure	Cardiovascular
1538_0	Hip Width:Shoulder Width	1.046	1.0063	1.0872	2.2771	0.022783	-3791.9	-2502.3	146714	89478	Major dietary changes in the last 5 years: No	Nutritional
1538_0	Hip Width:Shoulder Width_norm	1.0097	1.0013	1.0181	2.2771	0.022783	760.87	-418.18	146714	89478	Major dietary changes in the last 5 years: No	Nutritional
20002_1111	Arms:Height	1.0517	1.007	1.0984	2.277	0.022786	-7513	-58043	41929	319162	Non-cancer illness code, self-reported: asthma	Respiratory
20002_1111	Arms:Height_norm	1.0119	1.0017	1.0223	2.277	0.022786	422.62	-416.25	41929	319162	Non-cancer illness code, self-reported: asthma	Respiratory
4924	Arms:Torso Length	0.77271	0.6189	0.96474	-2.277	0.022786	65.716	6531.5	1526	117122	Attempted fluid intelligence (FI) test.	Cognitive
4924	Arms:Torso Length_norm	0.94275	0.89609	0.99182	-2.277	0.022786	-75.166	737.44	1526	117122	Attempted fluid intelligence (FI) test.	Cognitive
20111_2	Hip Width:Arms	1.1109	1.0147	1.2162	2.2769	0.022791	1606.1	45754	9193	270350	Illnesses of siblings: Stroke	Cardiovascular
20111_2	Hip Width:Arms_norm	1.0246	1.0034	1.0463	2.2769	0.022791	203.06	-412.18	9193	270350	Illnesses of siblings: Stroke	Cardiovascular
6164_4	Arms:Legs	1.0325	1.0045	1.0614	2.2769	0.022791	-37415	-34993	186399	172202	Types of physical activity in last 4 weeks: Light DIY (eg: pruning, watering the lawn)	Activities
6164_4	Arms:Legs_norm	1.0077	1.0011	1.0143	2.2769	0.022791	959.18	-903.97	186399	172202	Types of physical activity in last 4 weeks: Light DIY (eg: pruning, watering the lawn)	Activities
6155_5	Arms:Height	1.1023	1.0136	1.1986	2.2769	0.022793	-1809.1	-62673	10273	345038	Vitamin and mineral supplements: Vitamin E	Nutritional
6155_5	Arms:Height_norm	1.0231	1.0032	1.0435	2.2769	0.022793	238.21	-130.57	10273	345038	Vitamin and mineral supplements: Vitamin E	Nutritional
D13	Forearms:Height	1.4704	1.0551	2.0491	2.2767	0.022801	119.26	54934	698	360446	Diagnoses - main ICD10: D13 Benign neoplasm of other and ill-defined parts of digestive system	Neoplasms
D13	Forearms:Height_norm	1.0889	1.0119	1.1717	2.2767	0.022801	58.217	-58.217	698	360446	Diagnoses - main ICD10: D13 Benign neoplasm of other and ill-defined parts of digestive system	Neoplasms
6158_3	Legs:Height	1.1914	1.0246	1.3853	2.2762	0.022837	1322.9	1396.9	5441	5999	Why reduced smoking: Health precaution	Psychiatric
6158_3	Legs:Height_norm	1.045	1.0061	1.0854	2.2762	0.022837	50.866	-188.96	5441	5999	Why reduced smoking: Health precaution	Psychiatric
K51	Hip Width:Shoulder Width	1.2521	1.0317	1.5195	2.276	0.022846	-37.475	-9699.2	2238	358906	Diagnoses - main ICD10: K51 Ulcerative colitis	Immunological
K51	Hip Width:Shoulder Width_norm	1.0495	1.0067	1.0941	2.276	0.022846	106.32	-106.32	2238	358906	Diagnoses - main ICD10: K51 Ulcerative colitis	Immunological
1777	Torso Length:Legs	1.1172	1.0155	1.2291	2.2759	0.022849	-1433	-64960	7918	347500	Part of a multiple birth	Environment
1777	Torso Length:Legs_norm	1.0262	1.0036	1.0493	2.2759	0.022849	197.28	-218.41	7918	347500	Part of a multiple birth	Environment
2664_1	Torso Length:Legs	1.1102	1.0146	1.2147	2.2756	0.022869	-1707.3	-23086	9512	124504	Reason for reducing amount of alcohol drunk: Illness or ill health	Psychiatric
2664_1	Torso Length:Legs_norm	1.0247	1.0034	1.0464	2.2756	0.022869	297.37	728.65	9512	124504	Reason for reducing amount of alcohol drunk: Illness or ill health	Psychiatric
20002_1276	Shoulder Width:Arms	1.4755	1.0554	2.0629	2.2755	0.022875	-94.71	-55790	699	360392	Non-cancer illness code, self-reported: diabetic eye disease	Ophthalmological
20002_1276	Shoulder Width:Arms_norm	1.0903	1.0121	1.1745	2.2755	0.022875	60.635	-63.118	699	360392	Non-cancer illness code, self-reported: diabetic eye disease	Ophthalmological
20405_0	Arms:Legs	1.0996	1.0132	1.1932	2.2755	0.022876	-21534	-2141	107471	10406	Ever had known person concerned about, or recommend reduction of, alcohol consumption: No	Psychiatric
20405_0	Arms:Legs_norm	1.0229	1.0032	1.0431	2.2755	0.022876	711.08	-164.9	107471	10406	Ever had known person concerned about, or recommend reduction of, alcohol consumption: No	Psychiatric
20003_1140909708	Forearms:Height	0.81828	0.68847	0.97258	-2.2754	0.022879	386.76	54659	2714	358377	Treatment/medication code: furosemide	Mortality
20003_1140909708	Forearms:Height_norm	0.95668	0.92087	0.99388	-2.2754	0.022879	-122.1	123	2714	358377	Treatment/medication code: furosemide	Mortality
20003_1141168584	average-Tibiafemoral-angle	1.5968	1.0669	2.3899	2.2749	0.022911	-107.36	-63905	667	360424	Treatment/medication code: rabeprazole sodium	Mortality
20003_1141168584	average-Tibiafemoral-angle_norm	1.0919	1.0123	1.1779	2.2749	0.022911	57.924	-48.045	667	360424	Treatment/medication code: rabeprazole sodium	Mortality
6141_2	Height	1.059	1.008	1.1125	2.2749	0.022911	2995.7	5708.9	39603	79281	How are people in household related to participant: Son and/or daughter (include step-children)	Social Interactions
6141_2	Height_norm	1.0155	1.0021	1.0291	2.2749	0.022911	597.12	124.3	39603	79281	How are people in household related to participant: Son and/or daughter (include step-children)	Social Interactions
22133	Torso Length:Legs	1.6006	1.0672	2.4005	2.2746	0.022932	-63.869	-17288	395	91389	Doctor diagnosed sarcoidosis	Immunological
22133	Torso Length:Legs_norm	1.116	1.0153	1.2267	2.2746	0.022932	42.481	-934.48	395	91389	Doctor diagnosed sarcoidosis	Immunological
6162_1	Arms:Humerus	1.0448	1.0061	1.085	2.2743	0.022945	89478	22934	284632	73490	Types of transport used (excluding work): Car/motor vehicle	Activities
6162_1	Arms:Humerus_norm	1.0095	1.0013	1.0178	2.2743	0.022945	652.58	-611.54	284632	73490	Types of transport used (excluding work): Car/motor vehicle	Activities
20003_1140852948	Arms:Height	1.2773	1.0344	1.5772	2.2743	0.022947	-264.66	-65291	1578	359513	Treatment/medication code: calcium+vitamin d 500units tablet	Mortality
20003_1140852948	Arms:Height_norm	1.0592	1.008	1.113	2.2743	0.022947	92.953	-86.587	1578	359513	Treatment/medication code: calcium+vitamin d 500units tablet	Mortality
22617_3229	Torso Length:Legs	0.72918	0.55542	0.95731	-2.2741	0.022959	-183.65	-17053	884	90262	Job SOC coding: Therapists n.e.c.	Environment
22617_3229	Torso Length:Legs_norm	0.92896	0.87179	0.98987	-2.2741	0.022959	-79.426	-828.55	884	90262	Job SOC coding: Therapists n.e.c.	Environment
6152_7	average-Tibiafemoral-angle	1.2515	1.0315	1.5184	2.2741	0.022959	-498.63	-62642	2945	353253	Blood clot, DVT, bronchitis, emphysema, asthma, rhinitis, eczema, allergy diagnosed by doctor: Blood clot in the lung	Immunological
6152_7	average-Tibiafemoral-angle_norm	1.0431	1.0058	1.0817	2.2741	0.022959	124.85	-91.17	2945	353253	Blood clot, DVT, bronchitis, emphysema, asthma, rhinitis, eczema, allergy diagnosed by doctor: Blood clot in the lung	Immunological
K83	Legs:Height	0.74855	0.5832	0.96079	-2.2741	0.022961	218.18	86739	982	360162	Diagnoses - main ICD10: K83 Other diseases of biliary tract	Gastrointestinal
K83	Legs:Height_norm	0.92976	0.8732	0.98999	-2.2741	0.022961	-72.637	72.637	982	360162	Diagnoses - main ICD10: K83 Other diseases of biliary tract	Gastrointestinal
20003_1140879634	Hip Width:Shoulder Width	0.62831	0.42091	0.93789	-2.2737	0.022984	-25.934	-9708.1	519	360572	Treatment/medication code: trazodone	Mortality
20003_1140879634	Hip Width:Shoulder Width_norm	0.9049	0.83021	0.9863	-2.2737	0.022984	-55.531	61.341	519	360572	Treatment/medication code: trazodone	Mortality
M75	Arms:Humerus	1.1327	1.0173	1.2612	2.2733	0.023008	2314.6	111040	7244	353900	Diagnoses - main ICD10: M75 Shoulder lesions	Muscular
M75	Arms:Humerus_norm	1.0273	1.0037	1.0514	2.2733	0.023008	189.35	-189.35	7244	353900	Diagnoses - main ICD10: M75 Shoulder lesions	Muscular
22601_52312934	Femur:Height	0.68612	0.49583	0.94945	-2.2729	0.023031	43.737	9623.4	535	89328	Job coding: motor mechanic, diesel fitter, auto engineer	Environment
22601_52312934	Femur:Height_norm	0.91002	0.83896	0.9871	-2.2729	0.023031	-48.587	1159	535	89328	Job coding: motor mechanic, diesel fitter, auto engineer	Environment
6142_3	Hip Width:Arms	0.92632	0.86716	0.98953	-2.2725	0.023054	2982.9	58065	18011	341872	Current employment status: Looking after home and/or family	Environment
6142_3	Hip Width:Arms_norm	0.98244	0.96754	0.99757	-2.2725	0.023054	-309.38	367.83	18011	341872	Current employment status: Looking after home and/or family	Environment
20111_11	Arms:Torso Length	0.76905	0.61319	0.96453	-2.2725	0.023056	61.204	15185	1463	277521	Illnesses of siblings: Parkinson's disease	Psychiatric
20111_11	Arms:Torso Length_norm	0.94172	0.8942	0.99178	-2.2725	0.023056	-79.93	475.08	1463	277521	Illnesses of siblings: Parkinson's disease	Psychiatric
20002_1162	Torso Length:Legs	1.1369	1.0178	1.2699	2.2725	0.023059	-1068.5	-66380	5941	355150	Non-cancer illness code, self-reported: cholelithiasis/gall stones	Gastrointestinal
20002_1162	Torso Length:Legs_norm	1.0304	1.0041	1.0573	2.2725	0.023059	176.62	-179.97	5941	355150	Non-cancer illness code, self-reported: cholelithiasis/gall stones	Gastrointestinal
104670	Torso Length:Legs	0.91531	0.84805	0.98791	-2.2724	0.023062	-4104.4	-5723.7	21118	30306	Vitamin supplement user	Nutritional
104670	Torso Length:Legs_norm	0.97956	0.96227	0.99717	-2.2724	0.023062	-684.91	-269.73	21118	30306	Vitamin supplement user	Nutritional
22601_92113311	Hip Width:Arms	1.6237	1.0689	2.4666	2.2721	0.023079	74.054	15048	379	89484	Job coding: postal worker, postman, mail sorter, messenger, courier, mailroom clerk, post sorter, leaflet/circular distributor, newspaper/parcel deliverer	Environment
22601_92113311	Hip Width:Arms_norm	1.1187	1.0155	1.2325	2.2721	0.023079	42.237	-552.86	379	89484	Job coding: postal worker, postman, mail sorter, messenger, courier, mailroom clerk, post sorter, leaflet/circular distributor, newspaper/parcel deliverer	Environment
1428_0	Arms:Humerus	1.0599	1.008	1.1143	2.2721	0.02308	11569	101500	36575	323666	Spread type: Never/rarely use spread	Nutritional
1428_0	Arms:Humerus_norm	1.0126	1.0017	1.0237	2.2721	0.02308	413.84	-403.98	36575	323666	Spread type: Never/rarely use spread	Nutritional
20405_1	Forearms:Height	0.87192	0.77468	0.98137	-2.2717	0.023104	811.21	17411	5482	112395	Ever had known person concerned about, or recommend reduction of, alcohol consumption: Yes, but not in the last year	Psychiatric
20405_1	Forearms:Height_norm	0.97019	0.94518	0.99585	-2.2717	0.023104	-110.81	1255.7	5482	112395	Ever had known person concerned about, or recommend reduction of, alcohol consumption: Yes, but not in the last year	Psychiatric
20003_1141192916	Legs:Height	0.70971	0.52795	0.95406	-2.2715	0.023115	152.2	86793	698	360393	Treatment/medication code: rino clenil 50micrograms nasal spray	Mortality
20003_1141192916	Legs:Height_norm	0.91739	0.85161	0.98824	-2.2715	0.023115	-63.102	66.31	698	360393	Treatment/medication code: rino clenil 50micrograms nasal spray	Mortality
20003_1140862236	average-Tibiafemoral-angle	1.8875	1.091	3.2657	2.2713	0.023129	-56.091	-63956	362	360729	Treatment/medication code: atrovent 20micrograms inhaler	Mortality
20003_1140862236	average-Tibiafemoral-angle_norm	1.1268	1.0165	1.2491	2.2713	0.023129	43.019	-33.139	362	360729	Treatment/medication code: atrovent 20micrograms inhaler	Mortality
20003_1140871050	Femur:Height	1.171	1.0219	1.3419	2.2709	0.023151	389.64	37338	3423	357668	Treatment/medication code: calcichew d3 tablet	Mortality
20003_1140871050	Femur:Height_norm	1.0403	1.0054	1.0764	2.2709	0.023151	127.82	-130.22	3423	357668	Treatment/medication code: calcichew d3 tablet	Mortality
22617_5241	Femur:Height	0.76471	0.60664	0.96397	-2.2705	0.023175	94.911	9716.9	1061	90085	Job SOC coding: Electricians, electrical fitters	Environment
22617_5241	Femur:Height_norm	0.93506	0.8824	0.99086	-2.2705	0.023175	-63.708	1216.5	1061	90085	Job SOC coding: Electricians, electrical fitters	Environment
20003_1141177526	Shoulder Width:Legs	1.3319	1.04	1.7057	2.2704	0.023182	-125.5	-42756	1204	359887	Treatment/medication code: esomeprazole	Mortality
20003_1141177526	Shoulder Width:Legs_norm	1.068	1.009	1.1304	2.2704	0.023182	76.164	-77.618	1204	359887	Treatment/medication code: esomeprazole	Mortality
22601_62213359	Height	0.67042	0.4747	0.94685	-2.27	0.023207	19.925	7034.7	418	89445	Job coding: hairdresser, barber, shampooist, hair stylist	Environment
22601_62213359	Height_norm	0.898	0.81834	0.98541	-2.27	0.023207	-37.16	2347.4	418	89445	Job coding: hairdresser, barber, shampooist, hair stylist	Environment
3751	Torso Length:Height	1.1213	1.0158	1.2378	2.2698	0.023219	-1491.6	-4287.7	11937	32924	Chest pain or discomfort when walking uphill or hurrying	Respiratory
3751	Torso Length:Height_norm	1.0252	1.0034	1.0475	2.2698	0.023219	293.69	10.964	11937	32924	Chest pain or discomfort when walking uphill or hurrying	Respiratory
22618_1	Hip Width:Shoulder Width	0.82107	0.69253	0.97347	-2.2695	0.023236	-93.467	-2187.6	2688	88458	Breathing problems improved/stopped away from workplace or on holiday: Yes	Environment
22618_1	Hip Width:Shoulder Width_norm	0.95849	0.92403	0.99423	-2.2695	0.023236	-97.642	917.38	2688	88458	Breathing problems improved/stopped away from workplace or on holiday: Yes	Environment
20116_0	Shoulder Width:Torso Length	0.96335	0.93277	0.99492	-2.2695	0.023237	5894.8	5212.1	193108	162805	Smoking status: Never	Psychiatric
20116_0	Shoulder Width:Torso Length_norm	0.9923	0.98569	0.99895	-2.2695	0.023237	-622.73	645.47	193108	162805	Smoking status: Never	Psychiatric
20111_11	Torso Length:Legs	1.2927	1.0356	1.6137	2.2691	0.023265	-254.45	-51928	1463	277521	Illnesses of siblings: Parkinson's disease	Psychiatric
20111_11	Torso Length:Legs_norm	1.0617	1.0082	1.1181	2.2691	0.023265	80.682	-387.76	1463	277521	Illnesses of siblings: Parkinson's disease	Psychiatric
20002_1634	Torso Length:Height	0.68711	0.49688	0.95018	-2.2689	0.023272	-115.08	-46937	778	360313	Non-cancer illness code, self-reported: fracture forearm / wrist	Skeletal
20002_1634	Torso Length:Height_norm	0.92165	0.85892	0.98895	-2.2689	0.023272	-63	60.94	778	360313	Non-cancer illness code, self-reported: fracture forearm / wrist	Skeletal
20411_0	Forearms:Height	1.1529	1.0196	1.3037	2.2689	0.023275	17489	750.14	112907	5092	Ever been injured or injured someone else through drinking alcohol: No	Psychiatric
20411_0	Forearms:Height_norm	1.0319	1.0043	1.0603	2.2689	0.023275	1254.2	-118.17	112907	5092	Ever been injured or injured someone else through drinking alcohol: No	Psychiatric
20084_468	Hip Width:Shoulder Width	1.1934	1.0243	1.3904	2.2686	0.023292	-67.824	-1231.7	3842	47582	Vitamin and/or mineral supplement use: Multivitamin	Nutritional
20084_468	Hip Width:Shoulder Width_norm	1.0388	1.0052	1.0735	2.2686	0.023292	166.29	237.89	3842	47582	Vitamin and/or mineral supplement use: Multivitamin	Nutritional
20003_1141168554	Shoulder Width:Arms	0.62891	0.42126	0.93891	-2.2683	0.023313	-86.19	-55799	485	360606	Treatment/medication code: migraleve tablet	Mortality
20003_1141168554	Shoulder Width:Arms_norm	0.9021	0.82526	0.98609	-2.2683	0.023313	-50.093	47.611	485	360606	Treatment/medication code: migraleve tablet	Mortality
20002_1400	Arms:Legs	0.61388	0.40269	0.93584	-2.2682	0.023317	-87.777	-72836	381	360710	Non-cancer illness code, self-reported: peptic ulcer	Gastrointestinal
20002_1400	Arms:Legs_norm	0.88989	0.80456	0.98427	-2.2682	0.023317	-45.31	46.509	381	360710	Non-cancer illness code, self-reported: peptic ulcer	Gastrointestinal
K83	Shoulder Width:Arms	1.3877	1.0455	1.8418	2.268	0.023329	-136.4	-55756	982	360162	Diagnoses - main ICD10: K83 Other diseases of biliary tract	Gastrointestinal
K83	Shoulder Width:Arms_norm	1.0755	1.0099	1.1453	2.268	0.023329	70.136	-70.136	982	360162	Diagnoses - main ICD10: K83 Other diseases of biliary tract	Gastrointestinal
22601_61133076	Arms:Humerus	0.51789	0.29329	0.91451	-2.268	0.02333	65.72	27930	234	89020	Job coding: dental nurse or assistant	Environment
22601_61133076	Arms:Humerus_norm	0.86743	0.76711	0.98087	-2.268	0.02333	-35.743	-50.957	234	89020	Job coding: dental nurse or assistant	Environment
22617_6113	Arms:Humerus	0.51789	0.29329	0.91451	-2.268	0.02333	65.72	27930	234	89020	Job SOC coding: Dental nurses	Environment
22617_6113	Arms:Humerus_norm	0.86743	0.76711	0.98087	-2.268	0.02333	-35.743	-50.957	234	89020	Job SOC coding: Dental nurses	Environment
J45	Arms:Torso Length	0.79417	0.65073	0.96922	-2.2675	0.023358	78.607	19541	1870	359274	Diagnoses - main ICD10: J45 Asthma	Respiratory
J45	Arms:Torso Length_norm	0.94867	0.90643	0.99288	-2.2675	0.023358	-100.52	100.52	1870	359274	Diagnoses - main ICD10: J45 Asthma	Respiratory
680_1	Shoulder Width:Height	0.96046	0.92754	0.99454	-2.2674	0.023363	-1672.3	-1287.3	193332	162959	Own or rent accommodation lived in: Own outright (by you or someone in your household)	Environment
680_1	Shoulder Width:Height_norm	0.9912	0.98365	0.9988	-2.2674	0.023363	-293.31	310.85	193332	162959	Own or rent accommodation lived in: Own outright (by you or someone in your household)	Environment
100280	Humerus:Height	1.1305	1.0168	1.2569	2.2673	0.023374	-2875.5	-19344	6758	44666	Added milk to filtered coffee	Nutritional
100280	Humerus:Height_norm	1.0299	1.004	1.0565	2.2673	0.023374	268.92	365.47	6758	44666	Added milk to filtered coffee	Nutritional
20003_1140860834	Femur:Height	0.76134	0.60142	0.96378	-2.2666	0.023414	96.807	37631	1111	359980	Treatment/medication code: glyceryl trinitrate	Mortality
20003_1140860834	Femur:Height_norm	0.93402	0.8805	0.99081	-2.2666	0.023414	-77.005	74.606	1111	359980	Treatment/medication code: glyceryl trinitrate	Mortality
E66	Shoulder Width:Torso Length	1.6811	1.0728	2.6343	2.2666	0.023416	23.382	11242	441	360703	Diagnoses - main ICD10: E66 Obesity	Metabolic
E66	Shoulder Width:Torso Length_norm	1.1136	1.0147	1.2221	2.2666	0.023416	46.489	-46.489	441	360703	Diagnoses - main ICD10: E66 Obesity	Metabolic
20090_372	Torso Length:Height	1.8211	1.0844	3.0582	2.2664	0.023425	-31.538	-6875.1	299	51125	Type of fat/oil used in cooking: Very low fat polyunsaturated margarine	Nutritional
20090_372	Torso Length:Height_norm	1.1392	1.0178	1.2751	2.2664	0.023425	34.138	-981.08	299	51125	Type of fat/oil used in cooking: Very low fat polyunsaturated margarine	Nutritional
6159_100	Hip Width:Torso Length	1.0369	1.0049	1.0698	2.2664	0.023427	-22355	-33368	145184	214268	Pain type(s) experienced in last month: None of the above	Neurological
6159_100	Hip Width:Torso Length_norm	1.0077	1.001	1.0145	2.2664	0.023427	669.3	-775.06	145184	214268	Pain type(s) experienced in last month: None of the above	Neurological
6147_6	Tibia:Femur	1.1839	1.0231	1.3701	2.2664	0.023429	114.36	9910.6	2933	353355	Reason for glasses/contact lenses: For a 'lazy' eye or an eye with poor vision since childhood (called 'amblyopia')	Ophthalmological
6147_6	Tibia:Femur_norm	1.0431	1.0057	1.0818	2.2664	0.023429	126.92	-191.99	2933	353355	Reason for glasses/contact lenses: For a 'lazy' eye or an eye with poor vision since childhood (called 'amblyopia')	Ophthalmological
20406	Torso Length:Legs	1.2731	1.0332	1.5688	2.2661	0.023443	-488.18	-710.18	2778	3734	Ever addicted to alcohol	Psychiatric
20406	Torso Length:Legs_norm	1.058	1.0076	1.1108	2.2661	0.023443	131.63	-54.514	2778	3734	Ever addicted to alcohol	Psychiatric
20003_1141188146	Shoulder Width:Legs	1.5425	1.0603	2.244	2.266	0.023452	-49.219	-42833	517	360574	Treatment/medication code: simvador 10mg tablet	Mortality
20003_1141188146	Shoulder Width:Legs_norm	1.1046	1.0135	1.2038	2.266	0.023452	53.063	-54.516	517	360574	Treatment/medication code: simvador 10mg tablet	Mortality
R60	average-Tibiafemoral-angle	2.1686	1.1102	4.236	2.266	0.023454	-36.125	-63988	241	360903	Diagnoses - main ICD10: R60 Oedema, not elsewhere classified	Cardiovascular
R60	average-Tibiafemoral-angle_norm	1.1566	1.0198	1.3117	2.266	0.023454	35.117	-35.117	241	360903	Diagnoses - main ICD10: R60 Oedema, not elsewhere classified	Cardiovascular
20003_1140910766	Shoulder Width:Height	1.3591	1.0423	1.7722	2.2655	0.02348	7.1432	-3011.4	1152	359939	Treatment/medication code: nicorandil	Mortality
20003_1140910766	Shoulder Width:Height_norm	1.0695	1.0091	1.1336	2.2655	0.02348	76.319	-80.672	1152	359939	Treatment/medication code: nicorandil	Mortality
2247_1	Shoulder Width:Height	1.0419	1.0055	1.0795	2.2655	0.023484	-615.21	-2263.4	89690	251847	Hearing difficulty/problems: Yes	Ear, Nose, Throat
2247_1	Shoulder Width:Height_norm	1.009	1.0012	1.0169	2.2655	0.023484	596.75	-769.69	89690	251847	Hearing difficulty/problems: Yes	Ear, Nose, Throat
22601_71123329	Shoulder Width:Arms	1.3993	1.0463	1.8714	2.2654	0.023491	-120.04	-14153	852	89011	Job coding: retail/shop cashier, check-out operator, petrol station attendant, restaurant cashier	Environment
22601_71123329	Shoulder Width:Arms_norm	1.0775	1.0101	1.1494	2.2654	0.023491	53.218	-1698.4	852	89011	Job coding: retail/shop cashier, check-out operator, petrol station attendant, restaurant cashier	Environment
M89	Arms:Height	0.71312	0.53223	0.95549	-2.265	0.023513	-163.52	-65403	818	360326	Diagnoses - main ICD10: M89 Other disorders of bone	Skeletal
M89	Arms:Height_norm	0.92365	0.8623	0.98936	-2.265	0.023513	-63.9	63.9	818	360326	Diagnoses - main ICD10: M89 Other disorders of bone	Skeletal
M05	Shoulder Width:Arms	0.56725	0.3473	0.92651	-2.2649	0.023519	-59.524	-55833	326	360818	Diagnoses - main ICD10: M05 Seropositive rheumatoid arthritis	Immunological
M05	Shoulder Width:Arms_norm	0.88166	0.79061	0.98319	-2.2649	0.023519	-40.831	40.831	326	360818	Diagnoses - main ICD10: M05 Seropositive rheumatoid arthritis	Immunological
20002_1082	Tibia:Femur	0.78112	0.63076	0.96732	-2.2646	0.023537	18.478	10160	1368	359723	Non-cancer illness code, self-reported: transient ischaemic attack (tia)	Cardiovascular
20002_1082	Tibia:Femur_norm	0.94016	0.89128	0.99173	-2.2646	0.023537	-80.377	86.746	1368	359723	Non-cancer illness code, self-reported: transient ischaemic attack (tia)	Cardiovascular
20160	Arms:Height	0.96731	0.93988	0.99554	-2.2646	0.023537	-39514	-25440	216973	140985	Ever smoked	Psychiatric
20160	Arms:Height_norm	0.99222	0.98554	0.99895	-2.2646	0.023537	-518.59	666.74	216973	140985	Ever smoked	Psychiatric
20001_1020	Hip Width:Arms	0.64674	0.44351	0.94309	-2.2644	0.023549	74.596	61166	510	360581	Cancer code, self-reported: large bowel cancer/colorectal cancer	Neoplasms
20001_1020	Hip Width:Arms_norm	0.90403	0.82844	0.98653	-2.2644	0.023549	-51.394	57.03	510	360581	Cancer code, self-reported: large bowel cancer/colorectal cancer	Neoplasms
I84	Tibia:Femur	1.0855	1.0111	1.1654	2.2643	0.023554	421.43	9756.6	12677	348467	Diagnoses - main ICD10: I84 Haemorrhoids	Cardiovascular
I84	Tibia:Femur_norm	1.0207	1.0028	1.039	2.2643	0.023554	256.88	-256.88	12677	348467	Diagnoses - main ICD10: I84 Haemorrhoids	Cardiovascular
22129	Shoulder Width:Arms	1.353	1.0414	1.7579	2.2637	0.023591	-149.2	-14412	1048	90736	Doctor diagnosed chronic bronchitis	Respiratory
22129	Shoulder Width:Arms_norm	1.0695	1.0091	1.1335	2.2637	0.023591	58.469	-1659.9	1048	90736	Doctor diagnosed chronic bronchitis	Respiratory
20544_11	Hip Width:Legs	0.93622	0.8843	0.9912	-2.2637	0.023592	-1900.5	-6677.8	25085	92694	Mental health problems ever diagnosed by a professional: Depression	Psychiatric
20544_11	Hip Width:Legs_norm	0.98445	0.97118	0.9979	-2.2637	0.023592	-457.49	-240.56	25085	92694	Mental health problems ever diagnosed by a professional: Depression	Psychiatric
103250	Arms:Humerus	0.77862	0.62694	0.96702	-2.2633	0.023615	546.71	15595	1806	49618	Vegetarian alternatives intake	Nutritional
103250	Arms:Humerus_norm	0.94735	0.90401	0.99278	-2.2633	0.023615	-93.165	101.16	1806	49618	Vegetarian alternatives intake	Nutritional
20003_1187	Hip Width:Torso Length	1.17	1.0213	1.3404	2.2631	0.023628	-688.25	-55265	4661	356430	Treatment/medication code: chondroitin product	Mortality
20003_1187	Hip Width:Torso Length_norm	1.034	1.0045	1.0645	2.2631	0.023628	159.5	-155.44	4661	356430	Treatment/medication code: chondroitin product	Mortality
20001_1065	Forearms:Height	0.57253	0.3532	0.92808	-2.2628	0.023646	42.517	55003	339	360752	Cancer code, self-reported: thyroid cancer	Neoplasms
20001_1065	Forearms:Height_norm	0.88412	0.79466	0.98365	-2.2628	0.023646	-41.479	42.377	339	360752	Cancer code, self-reported: thyroid cancer	Neoplasms
6138_100	Shoulder Width:Arms	1.2074	1.0255	1.4215	2.2628	0.023651	-483.99	-4729.9	3340	30248	Qualifications: None of the above	Cognitive
6138_100	Shoulder Width:Arms_norm	1.0428	1.0056	1.0813	2.2628	0.023651	148.19	-218.64	3340	30248	Qualifications: None of the above	Cognitive
6016	Height	0.81112	0.6766	0.97239	-2.2626	0.023661	99.674	4014.5	1662	52752	Chest pain felt outside physical activity	Cardiovascular
6016	Height_norm	0.94523	0.90022	0.99249	-2.2626	0.023661	-71.745	885.24	1662	52752	Chest pain felt outside physical activity	Cardiovascular
1950	Shoulder Width:Height	0.96328	0.93255	0.99503	-2.2611	0.023754	-1565.4	-1042	174703	144129	Sensitivity / hurt feelings	Psychiatric
1950	Shoulder Width:Height_norm	0.99184	0.98481	0.99891	-2.2611	0.023754	-512.67	715.28	174703	144129	Sensitivity / hurt feelings	Psychiatric
20002_1494	Legs:Height	1.2854	1.034	1.598	2.2611	0.023754	332.27	86613	1299	359792	Non-cancer illness code, self-reported: varicose veins	Cardiovascular
20002_1494	Legs:Height_norm	1.0652	1.0084	1.1251	2.2611	0.023754	77.526	-74.318	1299	359792	Non-cancer illness code, self-reported: varicose veins	Cardiovascular
20003_1140861120	Torso Length:Height	1.7995	1.0814	2.9946	2.2611	0.023754	-32.846	-47019	316	360775	Treatment/medication code: coracten sr 10mg m/r capsule	Mortality
20003_1140861120	Torso Length:Height_norm	1.1363	1.0172	1.2693	2.2611	0.023754	38.308	-40.368	316	360775	Treatment/medication code: coracten sr 10mg m/r capsule	Mortality
K90	Humerus:Height	0.73573	0.56384	0.96004	-2.2604	0.023799	-427.55	-156690	945	360199	Diagnoses - main ICD10: K90 Intestinal malabsorption	Gastrointestinal
K90	Humerus:Height_norm	0.92886	0.87129	0.99024	-2.2604	0.023799	-68.275	68.275	945	360199	Diagnoses - main ICD10: K90 Intestinal malabsorption	Gastrointestinal
20003_1140911732	Height	0.88532	0.79657	0.98394	-2.2603	0.023803	307.51	25541	4868	356223	Treatment/medication code: garlic product	Mortality
20003_1140911732	Height_norm	0.96776	0.94064	0.99565	-2.2603	0.023803	-152.29	149.28	4868	356223	Treatment/medication code: garlic product	Mortality
20002_1465	Legs:Height	1.0567	1.0073	1.1085	2.2599	0.023826	7318.7	79627	30042	331049	Non-cancer illness code, self-reported: osteoarthritis	Skeletal
20002_1465	Legs:Height_norm	1.014	1.0018	1.0262	2.2599	0.023826	338.52	-335.31	30042	331049	Non-cancer illness code, self-reported: osteoarthritis	Skeletal
100390	Humerus:Height	1.1086	1.0138	1.2123	2.2597	0.023838	-17696	-4524.3	41075	10349	Tea consumed	Nutritional
100390	Humerus:Height_norm	1.0251	1.0033	1.0474	2.2597	0.023838	725.45	-91.063	41075	10349	Tea consumed	Nutritional
1920	Torso Length:Legs	1.0354	1.0046	1.0671	2.2597	0.02384	-26273	-33341	141298	177534	Mood swings	Psychiatric
1920	Torso Length:Legs_norm	1.0082	1.0011	1.0153	2.2597	0.02384	511.44	-769.23	141298	177534	Mood swings	Psychiatric
20002_1261	Shoulder Width:Legs	0.7627	0.60297	0.96475	-2.2593	0.023864	-176.19	-42706	1326	359765	Non-cancer illness code, self-reported: multiple sclerosis	Neurological
20002_1261	Shoulder Width:Legs_norm	0.93972	0.89039	0.9918	-2.2593	0.023864	-81.576	80.123	1326	359765	Non-cancer illness code, self-reported: multiple sclerosis	Neurological
6155_100	Humerus:Height	0.96639	0.93816	0.99548	-2.2593	0.023867	-106270	-48299	243902	111409	Vitamin and mineral supplements: None of the above	Nutritional
6155_100	Humerus:Height_norm	0.99181	0.98477	0.99891	-2.2593	0.023867	-641.74	709.32	243902	111409	Vitamin and mineral supplements: None of the above	Nutritional
22617_2451	Hip Width:Shoulder Width	1.3314	1.0386	1.7067	2.2592	0.023871	-12.716	-2268.4	1248	89898	Job SOC coding: Librarians	Environment
22617_2451	Hip Width:Shoulder Width_norm	1.0635	1.0082	1.1218	2.2592	0.023871	97.332	722.41	1248	89898	Job SOC coding: Librarians	Environment
22610_2	average-Tibiafemoral-angle	1.1668	1.0206	1.3339	2.2589	0.023891	-1013.4	-14811	5872	82860	Workplace full of chemical or other fumes: Often	Environment
22610_2	average-Tibiafemoral-angle_norm	1.0294	1.0038	1.0556	2.2589	0.023891	146.57	-645.18	5872	82860	Workplace full of chemical or other fumes: Often	Environment
22617_2211	Arms:Torso Length	1.2787	1.033	1.5828	2.2587	0.023903	106.65	5079.4	1500	89646	Job SOC coding: Medical practitioners	Environment
22617_2211	Arms:Torso Length_norm	1.0578	1.0075	1.1107	2.2587	0.023903	110.06	915.07	1500	89646	Job SOC coding: Medical practitioners	Environment
1448_4	Humerus:Height	0.92297	0.86095	0.98946	-2.2587	0.023904	-6336.6	-145180	14435	333941	Bread type: Other type of bread	Nutritional
1448_4	Humerus:Height_norm	0.98091	0.96464	0.99745	-2.2587	0.023904	-235.2	410.26	14435	333941	Bread type: Other type of bread	Nutritional
6020_33	Shoulder Width:Arms	0.82403	0.6966	0.97476	-2.2583	0.023928	-481.07	-7907.7	2923	51082	Completion status of test: Heart rate reached safety level	Cardiovascular
6020_33	Shoulder Width:Arms_norm	0.95791	0.92282	0.99434	-2.2583	0.023928	-129.16	-8.7745	2923	51082	Completion status of test: Heart rate reached safety level	Cardiovascular
L97	Height	1.6039	1.0643	2.417	2.2578	0.023955	33.293	25820	318	360826	Diagnoses - main ICD10: L97 Ulcer of lower limb, not elsewhere classified	Dermatological
L97	Height_norm	1.1355	1.0169	1.268	2.2578	0.023955	39.13	-39.13	318	360826	Diagnoses - main ICD10: L97 Ulcer of lower limb, not elsewhere classified	Dermatological
H53	Hip Width:Torso Length	0.65084	0.44829	0.94491	-2.2578	0.023956	-106.36	-55856	611	360533	Diagnoses - main ICD10: H53 Visual disturbances	Ophthalmological
H53	Hip Width:Torso Length_norm	0.91249	0.84277	0.98799	-2.2578	0.023956	-54.781	54.781	611	360533	Diagnoses - main ICD10: H53 Visual disturbances	Ophthalmological
20003_1140911732	Shoulder Width:Height	1.1611	1.0199	1.3218	2.2577	0.023965	-4.741	-2999.6	4868	356223	Treatment/medication code: garlic product	Mortality
20003_1140911732	Shoulder Width:Height_norm	1.0333	1.0043	1.063	2.2577	0.023965	163.13	-167.48	4868	356223	Treatment/medication code: garlic product	Mortality
20002_1470	Shoulder Width:Arms	0.55181	0.32932	0.92459	-2.2577	0.023966	-53.576	-55831	290	360801	Non-cancer illness code, self-reported: anorexia/bulimia/other eating disorder	Psychiatric
20002_1470	Shoulder Width:Arms_norm	0.87627	0.78133	0.98273	-2.2577	0.023966	-39.135	36.652	290	360801	Non-cancer illness code, self-reported: anorexia/bulimia/other eating disorder	Psychiatric
22601_92413455	Humerus:Height	0.58597	0.36841	0.93203	-2.2572	0.023993	-131.17	-38740	282	89581	Job coding: security guard/officer, night watchman, store detective, private detective, bodyguard, gateman, door keeper, cctv operator, patrolman	Environment
22601_92413455	Humerus:Height_norm	0.87939	0.78653	0.98322	-2.2572	0.023993	-35.282	969.48	282	89581	Job coding: security guard/officer, night watchman, store detective, private detective, bodyguard, gateman, door keeper, cctv operator, patrolman	Environment
22630_0	Tibia:Height	0.8104	0.67514	0.97275	-2.2565	0.024036	90.837	1604.1	1756	23940	Day shifts worked: Shift pattern was worked for some (but not all) of job	Environment
22630_0	Tibia:Height_norm	0.94824	0.90547	0.99304	-2.2565	0.024036	-93.561	170.93	1756	23940	Day shifts worked: Shift pattern was worked for some (but not all) of job	Environment
6138_1	Humerus:Height	1.1113	1.014	1.2181	2.2564	0.024044	-5743.9	-8795.3	13387	20201	Qualifications: College or University degree	Cognitive
6138_1	Humerus:Height_norm	1.0257	1.0033	1.0486	2.2564	0.024044	333.54	-27.71	13387	20201	Qualifications: College or University degree	Cognitive
20084_479	Arms:Torso Length	1.2809	1.0331	1.5881	2.2564	0.024047	118.28	2900.1	1638	49786	Vitamin and/or mineral supplement use: Vitamin D	Nutritional
20084_479	Arms:Torso Length_norm	1.0582	1.0075	1.1116	2.2564	0.024047	128.1	854.38	1638	49786	Vitamin and/or mineral supplement use: Vitamin D	Nutritional
20003_1140876076	Arms:Humerus	0.75737	0.59493	0.96417	-2.2562	0.024057	428.39	112910	1423	359668	Treatment/medication code: flixonase 50micrograms aqueous nasal spray	Mortality
20003_1140876076	Arms:Humerus_norm	0.9417	0.89382	0.99214	-2.2562	0.024057	-84.4	81.263	1423	359668	Treatment/medication code: flixonase 50micrograms aqueous nasal spray	Mortality
20003_1141172924	Torso Length:Legs	1.5562	1.0597	2.2852	2.256	0.024072	-78.062	-67370	479	360612	Treatment/medication code: desloratadine	Mortality
20003_1141172924	Torso Length:Legs_norm	1.1087	1.0136	1.2127	2.256	0.024072	48.901	-52.248	479	360612	Treatment/medication code: desloratadine	Mortality
6148_2	Forearms:Height	0.86269	0.75878	0.98083	-2.2556	0.024095	740.41	17196	5092	112787	Eye problems/disorders: Glaucoma	Ophthalmological
6148_2	Forearms:Height_norm	0.96791	0.94086	0.99573	-2.2556	0.024095	-162.19	11.462	5092	112787	Eye problems/disorders: Glaucoma	Ophthalmological
100920_2106	Shoulder Width:Arms	0.67384	0.47816	0.94961	-2.2554	0.024109	-117.38	-7945.3	664	50760	Type milk consumed: soya without calcium	Nutritional
100920_2106	Shoulder Width:Arms_norm	0.91604	0.84882	0.98858	-2.2554	0.024109	-65.812	-402.47	664	50760	Type milk consumed: soya without calcium	Nutritional
22601_41113204	Forearms:Height	0.84378	0.72799	0.978	-2.2553	0.024114	498	13373	3422	86441	Job coding: civil service executive officer, revenue/tax executive or officer, fraud inspector or officer, job centre adviser	Environment
22601_41113204	Forearms:Height_norm	0.96318	0.93229	0.9951	-2.2553	0.024114	-107.09	884.44	3422	86441	Job coding: civil service executive officer, revenue/tax executive or officer, fraud inspector or officer, job centre adviser	Environment
20493	Hip Width:Shoulder Width	0.87432	0.77799	0.98259	-2.2548	0.024148	-243.27	-449.86	7988	18667	Severity of problems due to mania or irritability	Psychiatric
20493	Hip Width:Shoulder Width_norm	0.97153	0.94745	0.99623	-2.2548	0.024148	-129.76	248.41	7988	18667	Severity of problems due to mania or irritability	Psychiatric
6162_3	Torso Length:Height	0.96205	0.93024	0.99496	-2.2546	0.024161	-14131	-32536	107278	250844	Types of transport used (excluding work): Public transport	Activities
6162_3	Torso Length:Height_norm	0.99162	0.9844	0.9989	-2.2546	0.024161	-700.2	691.46	107278	250844	Types of transport used (excluding work): Public transport	Activities
102800	Hip Width:Torso Length	1.0978	1.0123	1.1906	2.2545	0.024165	-3457.8	-4326.9	23245	28179	Cheese consumers	Nutritional
102800	Hip Width:Torso Length_norm	1.0201	1.0026	1.0379	2.2545	0.024165	676.1	185.97	23245	28179	Cheese consumers	Nutritional
20097_2	Tibia:Femur	0.72164	0.54343	0.95828	-2.2545	0.024166	5.7907	1366.6	773	50651	Size of rose wine glass drunk: medium (175ml)	Psychiatric
20097_2	Tibia:Femur_norm	0.92175	0.85871	0.98941	-2.2545	0.024166	-64.036	-243.68	773	50651	Size of rose wine glass drunk: medium (175ml)	Psychiatric
4979	Arms:Humerus	1.0638	1.0081	1.1225	2.2543	0.024176	17617	17928	55918	57429	FI5 : family relationship calculation	Cognitive
4979	Arms:Humerus_norm	1.0134	1.0017	1.0253	2.2543	0.024176	306.46	-449.21	55918	57429	FI5 : family relationship calculation	Cognitive
20003_1141157486	Hip Width:Arms	0.66338	0.4643	0.94784	-2.2542	0.024181	83.44	61157	566	360525	Treatment/medication code: salbutamol product	Mortality
20003_1141157486	Hip Width:Arms_norm	0.90937	0.83727	0.98767	-2.2542	0.024181	-54.214	59.851	566	360525	Treatment/medication code: salbutamol product	Mortality
H83	Hip Width:Shoulder Width	0.63964	0.43369	0.94339	-2.2539	0.024201	-26.572	-9710.1	553	360591	Diagnoses - main ICD10: H83 Other diseases of inner ear	Ophthalmological
H83	Hip Width:Shoulder Width_norm	0.90838	0.83556	0.98755	-2.2539	0.024201	-54.233	54.233	553	360591	Diagnoses - main ICD10: H83 Other diseases of inner ear	Ophthalmological
22660_105	Height	0.92349	0.86174	0.98968	-2.2538	0.024211	1868.6	3578.1	24576	44792	Gap coding: Looking after the home and/or family	Environment
22660_105	Height_norm	0.97881	0.96075	0.99721	-2.2538	0.024211	406.27	1380.9	24576	44792	Gap coding: Looking after the home and/or family	Environment
22619_0	Shoulder Width:Arms	1.1452	1.0178	1.2887	2.2529	0.024264	-822.16	-13645	5412	85734	Breathing problems responsible for leaving job: No	Environment
22619_0	Shoulder Width:Arms_norm	1.0306	1.0039	1.058	2.2529	0.024264	69.44	-1695.2	5412	85734	Breathing problems responsible for leaving job: No	Environment
1468_1	Tibia:Height	1.0444	1.0057	1.0846	2.2528	0.024271	3415.3	16158	50601	249254	Cereal type: Bran cereal (e.g. All Bran, Branflakes)	Nutritional
1468_1	Tibia:Height_norm	1.011	1.0014	1.0207	2.2528	0.024271	459.79	-366.77	50601	249254	Cereal type: Bran cereal (e.g. All Bran, Branflakes)	Nutritional
20441	Torso Length:Height	1.0623	1.0079	1.1196	2.2526	0.024283	-6052.5	-9551.1	46327	71397	Ever had prolonged loss of interest in normal activities	Psychiatric
20441	Torso Length:Height_norm	1.0132	1.0017	1.0249	2.2526	0.024283	-73.086	-1139.8	46327	71397	Ever had prolonged loss of interest in normal activities	Psychiatric
20117_0	Tibia:Height	0.91686	0.85016	0.98879	-2.2525	0.024293	669.34	22545	11092	344821	Alcohol drinker status: Never	Psychiatric
20117_0	Tibia:Height_norm	0.9783	0.95979	0.99715	-2.2525	0.024293	-213	251.71	11092	344821	Alcohol drinker status: Never	Psychiatric
D18	Hip Width:Height	1.381	1.0428	1.8291	2.2521	0.024317	-97.221	-41823	974	360170	Diagnoses - main ICD10: D18 Haemangioma and lymphangioma, any site	Neoplasms
D18	Hip Width:Height_norm	1.075	1.0094	1.1449	2.2521	0.024317	70.653	-70.653	974	360170	Diagnoses - main ICD10: D18 Haemangioma and lymphangioma, any site	Neoplasms
20003_1140865336	Torso Length:Height	1.8944	1.0864	3.3035	2.2519	0.024328	-26.211	-47026	263	360828	Treatment/medication code: spasmonal 60mg capsule	Mortality
20003_1140865336	Torso Length:Height_norm	1.149	1.0182	1.2967	2.2519	0.024328	37.064	-39.124	263	360828	Treatment/medication code: spasmonal 60mg capsule	Mortality
G45	Arms:Legs	1.2394	1.0282	1.494	2.2517	0.024343	-373.22	-72561	1958	359186	Diagnoses - main ICD10: G45 Transient cerebral ischaemic attacks and related syndromes	Neurological
G45	Arms:Legs_norm	1.0526	1.0067	1.1007	2.2517	0.024343	92.882	-92.882	1958	359186	Diagnoses - main ICD10: G45 Transient cerebral ischaemic attacks and related syndromes	Neurological
3591	Torso Length:Legs	1.0918	1.0114	1.1785	2.2515	0.024355	-2568.1	-29682	13970	157418	Ever had hysterectomy (womb removed)	Reproduction
3591	Torso Length:Legs_norm	1.0207	1.0027	1.0391	2.2515	0.024355	177.27	-1194.4	13970	157418	Ever had hysterectomy (womb removed)	Reproduction
6141_7	Height	1.2084	1.0248	1.425	2.2514	0.02436	166.5	25097	1961	350535	How are people in household related to participant: Other related	Environment
6141_7	Height_norm	1.0523	1.0066	1.1	2.2514	0.02436	97.065	11.132	1961	350535	How are people in household related to participant: Other related	Environment
20117_0	Shoulder Width:Legs	1.1004	1.0125	1.1959	2.2513	0.024369	-1260.1	-41009	11092	344821	Alcohol drinker status: Never	Psychiatric
20117_0	Shoulder Width:Legs_norm	1.0222	1.0028	1.0419	2.2513	0.024369	248.97	-261.72	11092	344821	Alcohol drinker status: Never	Psychiatric
22601_22123067	Hip Width:Legs	0.57816	0.35881	0.9316	-2.2511	0.024382	-29.754	-6521.6	278	89585	Job coding: psychologist, psychometrist	Environment
22601_22123067	Hip Width:Legs_norm	0.87783	0.78368	0.98329	-2.2511	0.024382	-41.622	-517.43	278	89585	Job coding: psychologist, psychometrist	Environment
22601_41233254	Shoulder Width:Torso Length	1.2112	1.0251	1.4311	2.2508	0.024397	116.85	2595.5	3051	86812	Job coding: counter clerk, bank clerk, cashier, post office clerk	Environment
22601_41233254	Shoulder Width:Torso Length_norm	1.0405	1.0051	1.077	2.2508	0.024397	104.72	-543.4	3051	86812	Job coding: counter clerk, bank clerk, cashier, post office clerk	Environment
20003_1140916356	Legs:Height	0.85381	0.74403	0.97979	-2.2507	0.024402	753.39	86192	3267	357824	Treatment/medication code: losartan	Mortality
20003_1140916356	Legs:Height_norm	0.96104	0.92834	0.99488	-2.2507	0.024402	-132.21	135.42	3267	357824	Treatment/medication code: losartan	Mortality
680_3	Hip Width:Height	1.0782	1.0098	1.1512	2.2507	0.024407	-2152.6	-39180	18966	337325	Own or rent accommodation lived in: Rent - from local authority, local council, housing association	Environment
680_3	Hip Width:Height_norm	1.017	1.0022	1.0321	2.2507	0.024407	218.27	-110.84	18966	337325	Own or rent accommodation lived in: Rent - from local authority, local council, housing association	Environment
1940	Forearms:Height	0.96187	0.92985	0.99499	-2.2506	0.024412	14625	37995	96846	248339	Irritability	Psychiatric
1940	Forearms:Height_norm	0.99145	0.98407	0.99889	-2.2506	0.024412	-624.57	622.9	96846	248339	Irritability	Psychiatric
22617_2411	Hip Width:Height	0.74598	0.57795	0.96287	-2.2506	0.024413	-144.42	-10491	1088	90058	Job SOC coding: Solicitors and lawyers, judges and coroners	Environment
22617_2411	Hip Width:Height_norm	0.93643	0.88437	0.99155	-2.2506	0.024413	-80.89	-168.63	1088	90058	Job SOC coding: Solicitors and lawyers, judges and coroners	Environment
K09	Hip Width:Height	0.55538	0.33276	0.92694	-2.2502	0.024433	-42.075	-41878	291	360853	Diagnoses - main ICD10: K09 Cysts of oral region, not elsewhere classified	Gastrointestinal
K09	Hip Width:Height_norm	0.87651	0.78144	0.98314	-2.2502	0.024433	-37.019	37.019	291	360853	Diagnoses - main ICD10: K09 Cysts of oral region, not elsewhere classified	Gastrointestinal
20003_1141151016	Torso Length:Height	1.8215	1.0804	3.071	2.2502	0.024438	-30.771	-47021	300	360791	Treatment/medication code: losartan potassium+hydrochlorothiazide 50mg/12.5mg tablet	Mortality
20003_1141151016	Torso Length:Height_norm	1.1393	1.017	1.2763	2.2502	0.024438	38.267	-40.327	300	360791	Treatment/medication code: losartan potassium+hydrochlorothiazide 50mg/12.5mg tablet	Mortality
20001_1065	Arms:Legs	0.59985	0.38431	0.93627	-2.2499	0.024457	-78.316	-72845	339	360752	Cancer code, self-reported: thyroid cancer	Neoplasms
20001_1065	Arms:Legs_norm	0.88499	0.79563	0.98438	-2.2499	0.024457	-41.218	42.418	339	360752	Cancer code, self-reported: thyroid cancer	Neoplasms
D11	Arms:Height	0.6187	0.40721	0.94002	-2.2498	0.024463	-83.041	-65484	399	360745	Diagnoses - main ICD10: D11 Benign neoplasm of major salivary glands	Neoplasms
D11	Arms:Height_norm	0.89334	0.80974	0.98558	-2.2498	0.024463	-45.132	45.132	399	360745	Diagnoses - main ICD10: D11 Benign neoplasm of major salivary glands	Neoplasms
20544_13	Arms:Legs	0.66786	0.46982	0.94938	-2.2494	0.024484	-114.24	-23534	504	117200	Mental health problems ever diagnosed by a professional: Psychological over-eating or binge-eating	Psychiatric
20544_13	Arms:Legs_norm	0.908	0.83478	0.98766	-2.2494	0.024484	-52.109	565.14	504	117200	Mental health problems ever diagnosed by a professional: Psychological over-eating or binge-eating	Psychiatric
20002_1385	Shoulder Width:Torso Length	0.76303	0.60282	0.96582	-2.2492	0.024499	31.814	11233	1621	359470	Non-cancer illness code, self-reported: allergy or anaphylactic reaction to food	Immunological
20002_1385	Shoulder Width:Torso Length_norm	0.94554	0.9005	0.99282	-2.2492	0.024499	-90.558	93.967	1621	359470	Non-cancer illness code, self-reported: allergy or anaphylactic reaction to food	Immunological
22617_2311	Legs:Height	1.17	1.0204	1.3415	2.2487	0.024534	785.88	21369	3099	88047	Job SOC coding: Higher education teaching professionals	Environment
22617_2311	Legs:Height_norm	1.0403	1.0051	1.0767	2.2487	0.024534	157.85	671.65	3099	88047	Job SOC coding: Higher education teaching professionals	Environment
680_4	Shoulder Width:Arms	1.1116	1.0137	1.219	2.2485	0.024545	-1419.3	-53705	9451	346840	Own or rent accommodation lived in: Rent - from private landlord or letting agency	Environment
680_4	Shoulder Width:Arms_norm	1.0238	1.003	1.045	2.2485	0.024545	195.51	-117.39	9451	346840	Own or rent accommodation lived in: Rent - from private landlord or letting agency	Environment
6147_1	Shoulder Width:Arms	0.93961	0.88994	0.99205	-2.2479	0.024582	-4585.4	-50579	29052	327236	Reason for glasses/contact lenses: For short-sightedness, i.e. only or mainly for distance viewing such as driving, cinema etc (called 'myopia')	Ophthalmological
6147_1	Shoulder Width:Arms_norm	0.98626	0.97443	0.99823	-2.2479	0.024582	-401.4	294.39	29052	327236	Reason for glasses/contact lenses: For short-sightedness, i.e. only or mainly for distance viewing such as driving, cinema etc (called 'myopia')	Ophthalmological
R11	Shoulder Width:Arms	1.2314	1.027	1.4765	2.2477	0.024592	-346.82	-55546	2394	358750	Diagnoses - main ICD10: R11 Nausea and vomiting	Gastrointestinal
R11	Shoulder Width:Arms_norm	1.0473	1.0059	1.0904	2.2477	0.024592	106.64	-106.64	2394	358750	Diagnoses - main ICD10: R11 Nausea and vomiting	Gastrointestinal
22617_4133	average-Tibiafemoral-angle	1.8902	1.0849	3.2932	2.2475	0.024605	-47.962	-16193	313	90833	Job SOC coding: Stock control clerks	Environment
22617_4133	average-Tibiafemoral-angle_norm	1.1271	1.0154	1.251	2.2475	0.024605	40.053	-478.8	313	90833	Job SOC coding: Stock control clerks	Environment
22617_2431	Arms:Torso Length	1.4056	1.0445	1.8915	2.2475	0.024607	59.09	5127	773	90373	Job SOC coding: Architects	Environment
22617_2431	Arms:Torso Length_norm	1.081	1.01	1.1569	2.2475	0.024607	74.764	950.36	773	90373	Job SOC coding: Architects	Environment
R07	Shoulder Width:Height	1.0704	1.0087	1.1358	2.2469	0.024644	-131.12	-2849.2	24615	334798	Diagnoses - main ICD10: R07 Pain in throat and chest	Respiratory
R07	Shoulder Width:Height_norm	1.015	1.0019	1.0283	2.2469	0.024644	335.92	-294.39	24615	334798	Diagnoses - main ICD10: R07 Pain in throat and chest	Respiratory
N80	Legs:Height	0.79472	0.65037	0.97111	-2.2466	0.024664	343.53	86614	1515	359629	Diagnoses - main ICD10: N80 Endometriosis	Endocrine
N80	Legs:Height_norm	0.94386	0.89746	0.99266	-2.2466	0.024664	-84.545	84.545	1515	359629	Diagnoses - main ICD10: N80 Endometriosis	Endocrine
2654_4	Shoulder Width:Torso Length	0.92692	0.86753	0.99037	-2.2465	0.024675	656.42	5183.6	23623	166443	Non-butter spread type details: Soft (tub) margarine	Nutritional
2654_4	Shoulder Width:Torso Length_norm	0.98441	0.97101	0.998	-2.2465	0.024675	-388.61	-40.169	23623	166443	Non-butter spread type details: Soft (tub) margarine	Nutritional
100390	Arms:Torso Length	1.1135	1.0138	1.2229	2.2463	0.024684	2460.6	557.75	41075	10349	Tea consumed	Nutritional
100390	Arms:Torso Length_norm	1.0249	1.0031	1.0471	2.2463	0.024684	1002.1	-19.584	41075	10349	Tea consumed	Nutritional
20003_1187	Arms:Humerus	1.1648	1.0196	1.3306	2.2461	0.024698	1496.5	111840	4661	356430	Treatment/medication code: chondroitin product	Mortality
20003_1187	Arms:Humerus_norm	1.0335	1.0042	1.0637	2.2461	0.024698	155.33	-158.47	4661	356430	Treatment/medication code: chondroitin product	Mortality
6140_1	Arms:Humerus	1.1169	1.0142	1.2299	2.2461	0.024698	34631	2972.2	110274	9625	Heating type(s) in home: Gas central heating	Activities
6140_1	Arms:Humerus_norm	1.0242	1.003	1.0457	2.2461	0.024698	90.197	-225.72	110274	9625	Heating type(s) in home: Gas central heating	Activities
I21	Shoulder Width:Legs	1.1323	1.016	1.262	2.2461	0.024699	-719.71	-42168	6412	354732	Diagnoses - main ICD10: I21 Acute myocardial infarction	Cardiovascular
I21	Shoulder Width:Legs_norm	1.0289	1.0036	1.0548	2.2461	0.024699	181.93	-181.93	6412	354732	Diagnoses - main ICD10: I21 Acute myocardial infarction	Cardiovascular
20002_1456	Arms:Legs	0.78909	0.64173	0.97028	-2.2461	0.0247	-340.42	-72583	1586	359505	Non-cancer illness code, self-reported: malabsorption/coeliac disease	Gastrointestinal
20002_1456	Arms:Legs_norm	0.94494	0.89938	0.99281	-2.2461	0.0247	-84.178	85.378	1586	359505	Non-cancer illness code, self-reported: malabsorption/coeliac disease	Gastrointestinal
24014	Forearms:Height	0.93489	0.88154	0.99147	-2.2458	0.024714	3663.7	50627	24554	331481	Close to major road	Environment
24014	Forearms:Height_norm	0.98524	0.97254	0.99811	-2.2458	0.024714	-359.5	431.59	24554	331481	Close to major road	Environment
20002_1541	Forearms:Height	1.4952	1.0525	2.1242	2.2456	0.024731	104.3	54941	605	360486	Non-cancer illness code, self-reported: carpal tunnel syndrome	Skeletal
20002_1541	Forearms:Height_norm	1.0929	1.0114	1.181	2.2456	0.024731	54.647	-53.749	605	360486	Non-cancer illness code, self-reported: carpal tunnel syndrome	Skeletal
6152_100	Shoulder Width:Legs	1.0359	1.0045	1.0682	2.2454	0.024741	-28542	-13733	241706	114492	Blood clot, DVT, bronchitis, emphysema, asthma, rhinitis, eczema, allergy diagnosed by doctor: None of the above	Immunological
6152_100	Shoulder Width:Legs_norm	1.0081	1.001	1.0153	2.2454	0.024741	703.42	-595.96	241706	114492	Blood clot, DVT, bronchitis, emphysema, asthma, rhinitis, eczema, allergy diagnosed by doctor: None of the above	Immunological
20002_1194	Torso Length:Height	1.826	1.0795	3.0884	2.2454	0.024743	-29.986	-47022	295	360796	Non-cancer illness code, self-reported: renal failure not requiring dialysis	Metabolic
20002_1194	Torso Length:Height_norm	1.1399	1.0168	1.2779	2.2454	0.024743	38.879	-40.939	295	360796	Non-cancer illness code, self-reported: renal failure not requiring dialysis	Metabolic
22601_41223241	Arms:Humerus	0.79341	0.64827	0.97104	-2.245	0.024765	581.01	27613	1922	87941	Job coding: accounts and wages clerk/assistant/supervisor, bookkeeper, cost or ledger clerk, audit assistant, budget officer, student loans officer, paymaster	Environment
22601_41223241	Arms:Humerus_norm	0.95121	0.91057	0.99367	-2.245	0.024765	-102.93	49.579	1922	87941	Job coding: accounts and wages clerk/assistant/supervisor, bookkeeper, cost or ledger clerk, audit assistant, budget officer, student loans officer, paymaster	Environment
6149_100	Hip Width:Height	0.9661	0.93744	0.99563	-2.2447	0.024786	-25451	-16307	218328	141464	Mouth/teeth dental problems: None of the above	Ear, Nose, Throat
6149_100	Hip Width:Height_norm	0.9923	0.98562	0.99902	-2.2447	0.024786	-482.82	506.26	218328	141464	Mouth/teeth dental problems: None of the above	Ear, Nose, Throat
20002_1223	Tibia:Height	0.82986	0.70516	0.97662	-2.2447	0.024787	121.35	23422	2292	358799	Non-cancer illness code, self-reported: type 2 diabetes	Endocrine
20002_1223	Tibia:Height_norm	0.95395	0.91548	0.99404	-2.2447	0.024787	-111.08	115.2	2292	358799	Non-cancer illness code, self-reported: type 2 diabetes	Endocrine
I26	Shoulder Width:Arms	0.81063	0.67485	0.97375	-2.2444	0.024807	-385.77	-55507	2345	358799	Diagnoses - main ICD10: I26 Pulmonary embolism	Cardiovascular
I26	Shoulder Width:Arms_norm	0.95443	0.91634	0.99411	-2.2444	0.024807	-102.84	102.84	2345	358799	Diagnoses - main ICD10: I26 Pulmonary embolism	Cardiovascular
D47	Torso Length:Legs	0.57079	0.34978	0.93145	-2.2442	0.024821	-64.565	-67393	297	360847	Diagnoses - main ICD10: D47 Other neoplasms of uncertain or unknown behaviour of lymphoid, haematopoietic and related tissue	Neoplasms
D47	Torso Length:Legs_norm	0.87737	0.78263	0.98357	-2.2442	0.024821	-38.957	38.957	297	360847	Diagnoses - main ICD10: D47 Other neoplasms of uncertain or unknown behaviour of lymphoid, haematopoietic and related tissue	Neoplasms
G56	Arms:Height	0.90142	0.8233	0.98696	-2.2438	0.024848	-1634.6	-63932	8739	352405	Diagnoses - main ICD10: G56 Mononeuropathies of upper limb	Neurological
G56	Arms:Height_norm	0.97592	0.95535	0.99692	-2.2438	0.024848	-204.39	204.39	8739	352405	Diagnoses - main ICD10: G56 Mononeuropathies of upper limb	Neurological
20003_1140875408	Shoulder Width:Arms	1.1736	1.0204	1.3497	2.2437	0.024852	-604.75	-55280	4108	356983	Treatment/medication code: allopurinol	Mortality
20003_1140875408	Shoulder Width:Arms_norm	1.0362	1.0045	1.0689	2.2437	0.024852	139.67	-142.15	4108	356983	Treatment/medication code: allopurinol	Mortality
20003_1141179974	Hip Width:Shoulder Width	0.59685	0.38025	0.93682	-2.2437	0.024853	-21.025	-9713	414	360677	Treatment/medication code: cozaar 25mg tablet	Mortality
20003_1141179974	Hip Width:Shoulder Width_norm	0.89495	0.81226	0.98606	-2.2437	0.024853	-45.869	51.679	414	360677	Treatment/medication code: cozaar 25mg tablet	Mortality
22612_2	Legs:Height	0.78438	0.63442	0.96978	-2.2434	0.02487	285.78	18269	1262	75193	Worked with materials containing asbestos: Often	Environment
22612_2	Legs:Height_norm	0.94076	0.89188	0.99231	-2.2434	0.02487	-71.918	652.98	1262	75193	Worked with materials containing asbestos: Often	Environment
5674	Arms:Height	0.86186	0.75689	0.9814	-2.2432	0.024881	-1088.2	-2743.5	5768	15214	Severity of manic/irritable episodes	Psychiatric
5674	Arms:Height_norm	0.96568	0.93666	0.9956	-2.2432	0.024881	-174.65	79.304	5768	15214	Severity of manic/irritable episodes	Psychiatric
5832_2	Height	0.76347	0.60308	0.96652	-2.243	0.024897	56.37	1023.4	1058	14029	Which eye(s) affected by hypermetropia (long sight): Left eye	Ophthalmological
5832_2	Height_norm	0.92996	0.87278	0.99088	-2.243	0.024897	-71.988	70.929	1058	14029	Which eye(s) affected by hypermetropia (long sight): Left eye	Ophthalmological
5556	Arms:Height	1.1073	1.0129	1.2104	2.2429	0.024903	-3531.3	-2859	19700	15445	FI9 : concept interpolation	Cognitive
5556	Arms:Height_norm	1.0242	1.003	1.0459	2.2429	0.024903	192.79	-233.92	19700	15445	FI9 : concept interpolation	Cognitive
R53	Shoulder Width:Arms	1.4097	1.0442	1.9032	2.2427	0.024918	-119.83	-55773	868	360276	Diagnoses - main ICD10: R53 Malaise and fatigue	Muscular
R53	Shoulder Width:Arms_norm	1.0793	1.0097	1.1537	2.2427	0.024918	65.282	-65.282	868	360276	Diagnoses - main ICD10: R53 Malaise and fatigue	Muscular
20003_1140911734	Shoulder Width:Height	0.79731	0.65411	0.97187	-2.2425	0.024931	-38.725	-2965.6	2073	359018	Treatment/medication code: ginkgo forte tablet	Mortality
20003_1140911734	Shoulder Width:Height_norm	0.95157	0.91117	0.99377	-2.2425	0.024931	-98.033	93.68	2073	359018	Treatment/medication code: ginkgo forte tablet	Mortality
22601_32113072	Tibia:Femur	0.87784	0.78336	0.98372	-2.2424	0.024933	90.488	2232.8	4860	85003	Job coding: nurse (of any kind, at any level)	Environment
22601_32113072	Tibia:Femur_norm	0.96798	0.94084	0.99591	-2.2424	0.024933	-186.09	-652	4860	85003	Job coding: nurse (of any kind, at any level)	Environment
2453	Tibia:Height	1.0588	1.0072	1.113	2.2424	0.024937	1834.9	20365	26761	313930	Cancer diagnosed by doctor	Neoplasms
2453	Tibia:Height_norm	1.0145	1.0018	1.0274	2.2424	0.024937	356.56	-406.31	26761	313930	Cancer diagnosed by doctor	Neoplasms
R49	Hip Width:Shoulder Width	0.64671	0.44182	0.94661	-2.2422	0.024947	-26.921	-9709.7	578	360566	Diagnoses - main ICD10: R49 Voice disturbances	Ear, Nose, Throat
R49	Hip Width:Shoulder Width_norm	0.91053	0.83891	0.98827	-2.2422	0.024947	-52.723	52.723	578	360566	Diagnoses - main ICD10: R49 Voice disturbances	Ear, Nose, Throat
3005	Arms:Humerus	0.88544	0.79609	0.9848	-2.2421	0.024954	6351	4419.7	20383	13922	Fracture resulting from simple fall	Skeletal
3005	Arms:Humerus_norm	0.97404	0.95191	0.9967	-2.2421	0.024954	-215.62	231.32	20383	13922	Fracture resulting from simple fall	Skeletal
6138_2	Femur:Height	1.1094	1.0131	1.2148	2.2413	0.025004	1250.8	2283.1	11423	22165	Qualifications: A levels/AS levels or equivalent	Cognitive
6138_2	Femur:Height_norm	1.0263	1.0033	1.0499	2.2413	0.025004	229.06	-130.93	11423	22165	Qualifications: A levels/AS levels or equivalent	Cognitive
2395_2	Forearms:Height	1.0613	1.0075	1.118	2.2413	0.025005	5879.9	19364	38043	127587	Hair/balding pattern: Pattern 2	Dermatological
2395_2	Forearms:Height_norm	1.0132	1.0017	1.0249	2.2413	0.025005	365	-389.52	38043	127587	Hair/balding pattern: Pattern 2	Dermatological
41248_8002	Femur:Height	1.4179	1.0448	1.9243	2.2413	0.025006	83.697	37334	662	357296	Destinations on discharge from hospital (recoded): Other hospital: Non-NHS	Environment
41248_8002	Femur:Height_norm	1.0913	1.011	1.178	2.2413	0.025006	58.047	10.528	662	357296	Destinations on discharge from hospital (recoded): Other hospital: Non-NHS	Environment
20084_484	Tibia:Femur	1.3763	1.0409	1.8197	2.2413	0.025008	37.597	1334.8	804	50620	Vitamin and/or mineral supplement use: Selenium	Nutritional
20084_484	Tibia:Femur_norm	1.083	1.0101	1.1613	2.2413	0.025008	59.805	-367.52	804	50620	Vitamin and/or mineral supplement use: Selenium	Nutritional
100920_2107	average-Tibiafemoral-angle	1.9241	1.0855	3.4105	2.2408	0.025037	-50.878	-9046.9	332	51092	Type milk consumed: goat/sheep milk	Nutritional
100920_2107	average-Tibiafemoral-angle_norm	1.1309	1.0155	1.2593	2.2408	0.025037	42.459	57.226	332	51092	Type milk consumed: goat/sheep milk	Nutritional
22615_0	Hip Width:Shoulder Width	1.2187	1.0251	1.4488	2.2405	0.02506	-2165.4	-96.15	87695	2678	Workplace had a lot of diesel exhaust: Rarely/never	Environment
22615_0	Hip Width:Shoulder Width_norm	1.0434	1.0053	1.083	2.2405	0.02506	925.01	-111.37	87695	2678	Workplace had a lot of diesel exhaust: Rarely/never	Environment
22601_42133423	Forearms:Height	1.413	1.0442	1.912	2.2403	0.025071	127.48	13743	734	89129	Job coding: school secretary, clerical assistant, school registry assistant	Environment
22601_42133423	Forearms:Height_norm	1.0793	1.0096	1.1539	2.2403	0.025071	70.603	706.75	734	89129	Job coding: school secretary, clerical assistant, school registry assistant	Environment
22617_4213	Shoulder Width:Height	0.75625	0.59226	0.96565	-2.2402	0.025075	-32.04	-1000.3	1242	89904	Job SOC coding: School secretaries	Environment
22617_4213	Shoulder Width:Height_norm	0.94061	0.89156	0.99237	-2.2402	0.025075	-99.066	-1152.5	1242	89904	Job SOC coding: School secretaries	Environment
22601_35343267	Arms:Legs	0.73414	0.56019	0.96209	-2.2401	0.025084	-185.59	-17847	849	89014	Job coding: financial adviser/agent/consultant, investment analyst, mortgage consultant, financier, pension advisor	Environment
22601_35343267	Arms:Legs_norm	0.92878	0.87064	0.9908	-2.2401	0.025084	-59.104	541.76	849	89014	Job coding: financial adviser/agent/consultant, investment analyst, mortgage consultant, financier, pension advisor	Environment
T84	Forearms:Height	1.1787	1.0208	1.361	2.2399	0.025095	620.53	54433	3872	357272	Diagnoses - main ICD10: T84 Complications of internal orthopaedic prosthetic devices, implants and grafts	Muscular
T84	Forearms:Height_norm	1.037	1.0045	1.0704	2.2399	0.025095	137.08	-137.08	3872	357272	Diagnoses - main ICD10: T84 Complications of internal orthopaedic prosthetic devices, implants and grafts	Muscular
20552_2	Arms:Humerus	0.75106	0.58464	0.96487	-2.2398	0.025105	364.74	36292	1216	115527	Behavioural and miscellaneous addictions: A behaviour	Psychiatric
20552_2	Arms:Humerus_norm	0.94	0.89046	0.9923	-2.2398	0.025105	-78.314	146.39	1216	115527	Behavioural and miscellaneous addictions: A behaviour	Psychiatric
20111_4	Hip Width:Shoulder Width	1.1387	1.0163	1.2758	2.2394	0.025128	-141.42	-7285.9	6725	272483	Illnesses of siblings: Bowel cancer	Neoplasms
20111_4	Hip Width:Shoulder Width_norm	1.0283	1.0035	1.0538	2.2394	0.025128	185.48	281.14	6725	272483	Illnesses of siblings: Bowel cancer	Neoplasms
20544_3	Hip Width:Height	0.63553	0.4274	0.94501	-2.2394	0.02513	-63.41	-13618	450	117254	Mental health problems ever diagnosed by a professional: Any other type of psychosis or psychotic illness	Psychiatric
20544_3	Hip Width:Height_norm	0.90339	0.82653	0.9874	-2.2394	0.02513	-49.865	-35.138	450	117254	Mental health problems ever diagnosed by a professional: Any other type of psychosis or psychotic illness	Psychiatric
6144_1	Hip Width:Legs	1.1042	1.0124	1.2043	2.2394	0.025132	-618.76	-25068	9314	350415	Never eat eggs, dairy, wheat, sugar: Eggs or foods containing eggs	Nutritional
6144_1	Hip Width:Legs_norm	1.0239	1.0029	1.0452	2.2394	0.025132	195.45	-166.5	9314	350415	Never eat eggs, dairy, wheat, sugar: Eggs or foods containing eggs	Nutritional
22611_0	Torso Length:Legs	0.91651	0.84918	0.98919	-2.2391	0.025151	-14683	-2479.1	77291	13422	Workplace had a lot of cigarette smoke from other people smoking: Rarely/never	Environment
22611_0	Torso Length:Legs_norm	0.97987	0.96257	0.99747	-2.2391	0.025151	-1052.5	119.92	77291	13422	Workplace had a lot of cigarette smoke from other people smoking: Rarely/never	Environment
6143_1	Torso Length:Legs	1.0564	1.0069	1.1084	2.2389	0.02516	-28455	-7302.1	152467	38345	Transport type for commuting to job workplace: Car/motor vehicle	Environment
6143_1	Torso Length:Legs_norm	1.0129	1.0016	1.0243	2.2389	0.02516	103.66	-598.83	152467	38345	Transport type for commuting to job workplace: Car/motor vehicle	Environment
20550_1	Hip Width:Height	0.91251	0.84222	0.98866	-2.2389	0.025164	-1540	-9931.6	12858	86130	Activities undertaken to treat anxiety: Talking therapies, such as psychotherapy, counselling, group therapy or CBT	Psychiatric
20550_1	Hip Width:Height_norm	0.97969	0.96225	0.99745	-2.2389	0.025164	-211.75	294.14	12858	86130	Activities undertaken to treat anxiety: Talking therapies, such as psychotherapy, counselling, group therapy or CBT	Psychiatric
5992	Legs:Height	1.1368	1.0161	1.2719	2.2389	0.025164	6688.5	1403.5	27596	5992	ECG, phase duration	Cardiovascular
5992	Legs:Height_norm	1.0328	1.004	1.0623	2.2389	0.025164	174.37	-156.33	27596	5992	ECG, phase duration	Cardiovascular
20446	Shoulder Width:Arms	1.0594	1.0072	1.1143	2.2388	0.025168	-10164	-8571.6	64371	53389	Ever had prolonged feelings of sadness or depression	Psychiatric
20446	Shoulder Width:Arms_norm	1.0129	1.0016	1.0243	2.2388	0.025168	-907.06	-1390.1	64371	53389	Ever had prolonged feelings of sadness or depression	Psychiatric
22601_32183085	Hip Width:Arms	0.57907	0.35889	0.93433	-2.2383	0.025204	39.321	15083	287	89576	Job coding: medical technician, audiologist, cardiographer, prosthesist, ecg technician, eeg technician	Environment
22601_32183085	Hip Width:Arms_norm	0.8812	0.78882	0.9844	-2.2383	0.025204	-40.401	-470.23	287	89576	Job coding: medical technician, audiologist, cardiographer, prosthesist, ecg technician, eeg technician	Environment
20084_479	Torso Length:Height	0.77241	0.61607	0.96841	-2.2382	0.025211	-239.85	-6666.8	1638	49786	Vitamin and/or mineral supplement use: Vitamin D	Nutritional
20084_479	Torso Length:Height_norm	0.9454	0.90003	0.99304	-2.2382	0.025211	-121.49	-825.45	1638	49786	Vitamin and/or mineral supplement use: Vitamin D	Nutritional
41248_1000	Arms:Humerus	1.0375	1.0046	1.0714	2.238	0.025224	72315	40020	229932	128026	Destinations on discharge from hospital (recoded): Usual Place of residence	Environment
41248_1000	Arms:Humerus_norm	1.008	1.001	1.015	2.238	0.025224	677.77	-755.76	229932	128026	Destinations on discharge from hospital (recoded): Usual Place of residence	Environment
6154_4	Hip Width:Height	0.88488	0.79499	0.98493	-2.2379	0.02523	-837.19	-40574	6826	350208	Medication for pain relief, constipation, heartburn: Ranitidine (e.g. Zantac)	Gastrointestinal
6154_4	Hip Width:Height_norm	0.97296	0.94988	0.9966	-2.2379	0.02523	-200.18	341.13	6826	350208	Medication for pain relief, constipation, heartburn: Ranitidine (e.g. Zantac)	Gastrointestinal
20003_1140888570	Torso Length:Legs	0.67536	0.47889	0.95243	-2.2379	0.025231	-125.51	-67323	604	360487	Treatment/medication code: flecainide	Mortality
20003_1140888570	Torso Length:Legs_norm	0.91249	0.84215	0.98869	-2.2379	0.025231	-54.379	51.031	604	360487	Treatment/medication code: flecainide	Mortality
22617_3567	Shoulder Width:Legs	0.60871	0.39407	0.94025	-2.2377	0.025243	-52.521	-11049	348	90798	Job SOC coding: Occupational hygienists and safety officers (health and safety)	Environment
22617_3567	Shoulder Width:Legs_norm	0.89233	0.80758	0.98596	-2.2377	0.025243	-48.779	-1158	348	90798	Job SOC coding: Occupational hygienists and safety officers (health and safety)	Environment
4803_14	Tibia:Femur	1.0868	1.0104	1.1691	2.2373	0.025264	433.55	2949.5	13079	104794	Tinnitus: Yes, but not now, but have in the past	Ear, Nose, Throat
4803_14	Tibia:Femur_norm	1.021	1.0026	1.0398	2.2373	0.025264	260.03	-15.589	13079	104794	Tinnitus: Yes, but not now, but have in the past	Ear, Nose, Throat
40001_I259	Arms:Height	0.56619	0.34396	0.93201	-2.2368	0.025296	-70.31	-1604.8	328	8764	Underlying (primary) cause of death: ICD10: I25.9 Chronic ischaemic heart disease, unspecified	Cardiovascular
40001_I259	Arms:Height_norm	0.87492	0.77826	0.9836	-2.2368	0.025296	-45.811	-58.075	328	8764	Underlying (primary) cause of death: ICD10: I25.9 Chronic ischaemic heart disease, unspecified	Cardiovascular
6157_3	Hip Width:Height	0.93224	0.87666	0.99135	-2.2368	0.0253	-6516	-3724.9	55654	32851	Why stopped smoking: Health precaution	Psychiatric
6157_3	Hip Width:Height_norm	0.9844	0.97093	0.99806	-2.2368	0.0253	-249.72	393.86	55654	32851	Why stopped smoking: Health precaution	Psychiatric
22617_1132	Hip Width:Height	0.81522	0.68155	0.97511	-2.2358	0.025365	-284.92	-10351	2249	88897	Job SOC coding: Marketing and sales managers	Environment
22617_1132	Hip Width:Height_norm	0.95524	0.91766	0.99437	-2.2358	0.025365	-106.48	-143.04	2249	88897	Job SOC coding: Marketing and sales managers	Environment
20126_4	Tibia:Height	1.0957	1.0113	1.1871	2.2354	0.025391	782.01	4993.3	10902	75988	Bipolar and major depression status: Probable Recurrent major depression (moderate)	Psychiatric
20126_4	Tibia:Height_norm	1.0234	1.0029	1.0443	2.2354	0.025391	281.72	154.25	10902	75988	Bipolar and major depression status: Probable Recurrent major depression (moderate)	Psychiatric
1468_5	Tibia:Height	0.95399	0.91539	0.99422	-2.2351	0.025412	2775.7	12847	43591	192601	Cereal type: Other (e.g. Cornflakes, Frosties)	Nutritional
1468_5	Tibia:Height_norm	0.98816	0.9779	0.99854	-2.2351	0.025412	-262.73	1144.6	43591	192601	Cereal type: Other (e.g. Cornflakes, Frosties)	Nutritional
R06	Shoulder Width:Arms	1.1669	1.0192	1.336	2.235	0.025415	-637.12	-55255	4323	356821	Diagnoses - main ICD10: R06 Abnormalities of breathing	Respiratory
R06	Shoulder Width:Arms_norm	1.0349	1.0042	1.0665	2.235	0.025415	143.73	-143.73	4323	356821	Diagnoses - main ICD10: R06 Abnormalities of breathing	Respiratory
20110_1	Height	0.96425	0.93395	0.99553	-2.235	0.025419	4625.5	19334	66333	266588	Illnesses of mother: Heart disease	Cardiovascular
20110_1	Height_norm	0.99025	0.98178	0.9988	-2.235	0.025419	-457.55	929.01	66333	266588	Illnesses of mother: Heart disease	Cardiovascular
20003_1140874896	Torso Length:Height	1.4905	1.0502	2.1152	2.2344	0.025459	-74.255	-46978	666	360425	Treatment/medication code: hydrocortisone	Mortality
20003_1140874896	Torso Length:Height_norm	1.0907	1.0107	1.1769	2.2344	0.025459	57.612	-59.672	666	360425	Treatment/medication code: hydrocortisone	Mortality
20003_1140882910	Hip Width:Arms	1.8509	1.0785	3.1763	2.2343	0.025464	49.697	61191	246	360845	Treatment/medication code: daktacort cream	Mortality
20003_1140882910	Hip Width:Arms_norm	1.1532	1.0177	1.3068	2.2343	0.025464	34.459	-28.823	246	360845	Treatment/medication code: daktacort cream	Mortality
O80	average-Tibiafemoral-angle	0.74504	0.57551	0.96452	-2.2342	0.025469	-314.72	-63709	1672	359472	Diagnoses - main ICD10: O80 Single spontaneous delivery	Reproduction
O80	average-Tibiafemoral-angle_norm	0.94619	0.90138	0.99323	-2.2342	0.025469	-97.432	97.432	1672	359472	Diagnoses - main ICD10: O80 Single spontaneous delivery	Reproduction
22617_2127	Shoulder Width:Height	0.63957	0.43212	0.94662	-2.2342	0.02547	-16.286	-1016.1	470	90676	Job SOC coding: Production and process engineers	Environment
22617_2127	Shoulder Width:Height_norm	0.9067	0.83204	0.98805	-2.2342	0.02547	-56.479	-1195.1	470	90676	Job SOC coding: Production and process engineers	Environment
20003_1140916282	Arms:Torso Length	0.7788	0.62541	0.96981	-2.2339	0.02549	63.481	19554	1533	359558	Treatment/medication code: venlafaxine	Mortality
20003_1140916282	Arms:Torso Length_norm	0.94444	0.89824	0.99301	-2.2339	0.02549	-86.602	89.312	1533	359558	Treatment/medication code: venlafaxine	Mortality
20002_1634	Legs:Height	1.376	1.0399	1.8208	2.2338	0.025496	202.11	86743	778	360313	Non-cancer illness code, self-reported: fracture forearm / wrist	Skeletal
20002_1634	Legs:Height_norm	1.0836	1.0099	1.1626	2.2338	0.025496	58.795	-55.588	778	360313	Non-cancer illness code, self-reported: fracture forearm / wrist	Skeletal
20002_1382	Height	1.5729	1.0571	2.3404	2.2338	0.025498	35.312	25813	338	360753	Non-cancer illness code, self-reported: sjogren's syndrome/sicca syndrome	Immunological
20002_1382	Height_norm	1.1296	1.0151	1.2571	2.2338	0.025498	41.313	-44.323	338	360753	Non-cancer illness code, self-reported: sjogren's syndrome/sicca syndrome	Immunological
20003_1140916356	Torso Length:Height	1.1991	1.0225	1.4061	2.2336	0.025511	-398.38	-46654	3267	357824	Treatment/medication code: losartan	Mortality
20003_1140916356	Torso Length:Height_norm	1.0403	1.0048	1.0769	2.2336	0.025511	125.65	-127.71	3267	357824	Treatment/medication code: losartan	Mortality
20002_1313	Arms:Torso Length	1.3541	1.0378	1.7668	2.2333	0.025527	72.415	19545	1038	360053	Non-cancer illness code, self-reported: ankylosing spondylitis	Skeletal
20002_1313	Arms:Torso Length_norm	1.0718	1.0085	1.139	2.2333	0.025527	70.077	-67.367	1038	360053	Non-cancer illness code, self-reported: ankylosing spondylitis	Skeletal
Z04	Shoulder Width:Arms	0.63986	0.43242	0.94682	-2.2333	0.025529	-90.467	-55802	510	360634	Diagnoses - main ICD10: Z04 Examination and observation for other reasons	Mortality
Z04	Shoulder Width:Arms_norm	0.90557	0.83007	0.98793	-2.2333	0.025529	-51.932	51.932	510	360634	Diagnoses - main ICD10: Z04 Examination and observation for other reasons	Mortality
20001_1065	Hip Width:Height	0.58168	0.36155	0.93584	-2.2333	0.025532	-48.496	-41865	339	360752	Cancer code, self-reported: thyroid cancer	Neoplasms
20001_1065	Hip Width:Height_norm	0.88564	0.7961	0.98525	-2.2333	0.025532	-40.809	40.676	339	360752	Cancer code, self-reported: thyroid cancer	Neoplasms
22617_2433	Hip Width:Torso Length	0.61666	0.40344	0.94257	-2.2332	0.025538	-76.687	-13922	430	90716	Job SOC coding: Quantity surveyors	Environment
22617_2433	Hip Width:Torso Length_norm	0.90206	0.82404	0.98747	-2.2332	0.025538	-47.16	634.4	430	90716	Job SOC coding: Quantity surveyors	Environment
20110_1	Hip Width:Arms	1.0431	1.0052	1.0825	2.2325	0.025584	11351	45070	66333	266588	Illnesses of mother: Heart disease	Cardiovascular
20110_1	Hip Width:Arms_norm	1.0098	1.0012	1.0185	2.2325	0.025584	437.2	-611.51	66333	266588	Illnesses of mother: Heart disease	Cardiovascular
N92	Torso Length:Height	1.1194	1.0138	1.236	2.2319	0.02562	-1060.2	-45998	8508	352636	Diagnoses - main ICD10: N92 Excessive, frequent and irregular menstruation	Endocrine
N92	Torso Length:Height_norm	1.0248	1.003	1.0471	2.2319	0.02562	222.61	-222.61	8508	352636	Diagnoses - main ICD10: N92 Excessive, frequent and irregular menstruation	Endocrine
K75	Arms:Torso Length	0.57949	0.35888	0.93571	-2.2318	0.025629	8.2184	19612	321	360823	Diagnoses - main ICD10: K75 Other inflammatory liver diseases	Gastrointestinal
K75	Arms:Torso Length_norm	0.88271	0.79111	0.98492	-2.2318	0.025629	-40.325	40.325	321	360823	Diagnoses - main ICD10: K75 Other inflammatory liver diseases	Gastrointestinal
E66	Shoulder Width:Legs	1.5876	1.0579	2.3826	2.2317	0.025636	-41.902	-42846	441	360703	Diagnoses - main ICD10: E66 Obesity	Metabolic
E66	Shoulder Width:Legs_norm	1.1119	1.013	1.2205	2.2317	0.025636	45.62	-45.62	441	360703	Diagnoses - main ICD10: E66 Obesity	Metabolic
1538_2	Shoulder Width:Arms	1.0472	1.0056	1.0904	2.2316	0.025644	-10199	-26558	66180	170012	Major dietary changes in the last 5 years: Yes, because of other reasons	Nutritional
1538_2	Shoulder Width:Arms_norm	1.0103	1.0012	1.0194	2.2316	0.025644	193.33	-1106.9	66180	170012	Major dietary changes in the last 5 years: Yes, because of other reasons	Nutritional
3731	Arms:Legs	0.88216	0.79017	0.98486	-2.2315	0.025645	-2558	-2194.7	12562	11177	Former alcohol drinker	Psychiatric
3731	Arms:Legs_norm	0.97047	0.94525	0.99636	-2.2315	0.025645	-87.985	261.49	12562	11177	Former alcohol drinker	Psychiatric
M81	Shoulder Width:Height	0.69254	0.50154	0.95628	-2.2315	0.025649	-19.707	-2984.1	786	360358	Diagnoses - main ICD10: M81 Osteoporosis without pathological fracture	Skeletal
M81	Shoulder Width:Height_norm	0.92265	0.85965	0.99025	-2.2315	0.025649	-60.097	60.097	786	360358	Diagnoses - main ICD10: M81 Osteoporosis without pathological fracture	Skeletal
S63	Tibia:Femur	1.5506	1.0548	2.2794	2.2314	0.025655	22.968	10155	415	360729	Diagnoses - main ICD10: S63 Dislocation, sprain and strain of joints and ligaments at wrist and hand level	Skeletal
S63	Tibia:Femur_norm	1.1158	1.0134	1.2285	2.2314	0.025655	45.131	-45.131	415	360729	Diagnoses - main ICD10: S63 Dislocation, sprain and strain of joints and ligaments at wrist and hand level	Skeletal
5324_2	average-Tibiafemoral-angle	1.8982	1.081	3.3329	2.2313	0.025664	-58.431	-963.57	379	5419	Ever had cataract surgery: Right eye only	Ophthalmological
5324_2	average-Tibiafemoral-angle_norm	1.128	1.0148	1.2539	2.2313	0.025664	46.606	-15.383	379	5419	Ever had cataract surgery: Right eye only	Ophthalmological
N47	Hip Width:Height	1.2874	1.0312	1.6073	2.2312	0.02567	-162.42	-41757	1563	359581	Diagnoses - main ICD10: N47 Redundant prepuce, phimosis and paraphimosis	Reproduction
N47	Hip Width:Height_norm	1.0583	1.0069	1.1122	2.2312	0.02567	84.787	-84.787	1563	359581	Diagnoses - main ICD10: N47 Redundant prepuce, phimosis and paraphimosis	Reproduction
22617_4141	Humerus:Height	0.70525	0.51893	0.95848	-2.2309	0.02569	-299.47	-39129	660	90486	Job SOC coding: Telephonists	Environment
22617_4141	Humerus:Height_norm	0.91946	0.85407	0.98985	-2.2309	0.02569	-51.281	989.63	660	90486	Job SOC coding: Telephonists	Environment
20002_1572	Legs:Height	1.5556	1.0551	2.2934	2.2308	0.025691	109.05	86837	407	360684	Non-cancer illness code, self-reported: whooping cough / pertussis	Immunological
20002_1572	Legs:Height_norm	1.1175	1.0136	1.2321	2.2308	0.025691	43.949	-40.741	407	360684	Non-cancer illness code, self-reported: whooping cough / pertussis	Immunological
20002_1077	average-Tibiafemoral-angle	0.76662	0.60697	0.96825	-2.2308	0.025696	-375.38	-63637	2013	359078	Non-cancer illness code, self-reported: heart arrhythmia	Cardiovascular
20002_1077	average-Tibiafemoral-angle_norm	0.95128	0.91044	0.99396	-2.2308	0.025696	-98.531	108.41	2013	359078	Non-cancer illness code, self-reported: heart arrhythmia	Cardiovascular
22601_11123211	Hip Width:Torso Length	1.2155	1.024	1.4428	2.2307	0.0257	-391.18	-13422	2710	87153	Job coding: director or chief executive of private organisation/company, company chairman or president, general manager	Environment
22601_11123211	Hip Width:Torso Length_norm	1.0425	1.0051	1.0813	2.2307	0.0257	134.85	391.49	2710	87153	Job coding: director or chief executive of private organisation/company, company chairman or president, general manager	Environment
20003_1141172924	Legs:Height	0.66643	0.46655	0.95194	-2.2307	0.025702	103.19	86842	479	360612	Treatment/medication code: desloratadine	Mortality
20003_1141172924	Legs:Height_norm	0.90298	0.82554	0.98769	-2.2307	0.025702	-48.301	51.509	479	360612	Treatment/medication code: desloratadine	Mortality
40001_C509	Forearms:Height	1.6251	1.0607	2.4897	2.2307	0.025704	86.825	1276.6	511	8581	Underlying (primary) cause of death: ICD10: C50.9 Breast, unspecified	Mortality
40001_C509	Forearms:Height_norm	1.1132	1.0131	1.2232	2.2307	0.025704	40.425	-142.87	511	8581	Underlying (primary) cause of death: ICD10: C50.9 Breast, unspecified	Mortality
22617_7112	Tibia:Height	0.75568	0.59077	0.96662	-2.2302	0.025731	43.662	5965.7	924	90222	Job SOC coding: Retail cashiers and check-out operators	Environment
22617_7112	Tibia:Height_norm	0.93163	0.87542	0.99145	-2.2302	0.025731	-65.593	329.75	924	90222	Job SOC coding: Retail cashiers and check-out operators	Environment
20096_3	Height	1.3587	1.0378	1.7788	2.2302	0.025733	71.992	3866.6	735	50689	Size of red wine glass drunk: large (250ml)	Psychiatric
20096_3	Height_norm	1.086	1.01	1.1676	2.2302	0.025733	72.012	884.09	735	50689	Size of red wine glass drunk: large (250ml)	Psychiatric
I42	Torso Length:Legs	0.65727	0.45454	0.95042	-2.2302	0.025734	-109.15	-67348	521	360623	Diagnoses - main ICD10: I42 Cardiomyopathy	Cardiovascular
I42	Torso Length:Legs_norm	0.90673	0.83196	0.98821	-2.2302	0.025734	-50.707	50.707	521	360623	Diagnoses - main ICD10: I42 Cardiomyopathy	Cardiovascular
22601_91112478	Legs:Height	1.5532	1.0548	2.2871	2.2302	0.025737	101.74	21730	372	89491	Job coding: farmhand, farm labourer, herdsman, shepherd, dairyman, pigman	Environment
22601_91112478	Legs:Height_norm	1.1171	1.0135	1.2313	2.2302	0.025737	48.407	724.38	372	89491	Job coding: farmhand, farm labourer, herdsman, shepherd, dairyman, pigman	Environment
2207	Shoulder Width:Torso Length	0.93665	0.88428	0.99211	-2.2298	0.025762	9402.2	1211.3	303973	36718	Wears glasses or contact lenses	Ophthalmological
2207	Shoulder Width:Torso Length_norm	0.98654	0.97486	0.99836	-2.2298	0.025762	-385.63	318.23	303973	36718	Wears glasses or contact lenses	Ophthalmological
22601_61243409	Height	0.84263	0.72489	0.9795	-2.2297	0.02577	150.29	6904.3	2266	87597	Job coding: educational assistant, classroom assistant, special needs helper	Environment
22601_61243409	Height_norm	0.95497	0.91707	0.99444	-2.2297	0.02577	-44.307	2354.5	2266	87597	Job coding: educational assistant, classroom assistant, special needs helper	Environment
K29	Legs:Height	0.92498	0.8637	0.99061	-2.2296	0.025773	3196.1	83761	13539	347605	Diagnoses - main ICD10: K29 Gastritis and duodenitis	Gastrointestinal
K29	Legs:Height_norm	0.98058	0.96382	0.99763	-2.2296	0.025773	-253.82	253.82	13539	347605	Diagnoses - main ICD10: K29 Gastritis and duodenitis	Gastrointestinal
6139_2	Hip Width:Legs	1.0581	1.0069	1.112	2.2295	0.025778	-3035	-5399.3	43989	74895	Gas or solid-fuel cooking/heating: A gas fire that you use regularly in winter time	Activities
6139_2	Hip Width:Legs_norm	1.0135	1.0016	1.0256	2.2295	0.025778	449.44	-210.07	43989	74895	Gas or solid-fuel cooking/heating: A gas fire that you use regularly in winter time	Activities
22617_8113	Shoulder Width:Legs	1.7691	1.0714	2.9211	2.2294	0.025786	-22.927	-11078	259	90887	Job SOC coding: Textile process operatives	Environment
22617_8113	Shoulder Width:Legs_norm	1.1399	1.0159	1.2789	2.2294	0.025786	34.122	-1240.9	259	90887	Job SOC coding: Textile process operatives	Environment
S66	Tibia:Height	1.3679	1.0386	1.8017	2.2293	0.025796	67.201	23479	792	360352	Diagnoses - main ICD10: S66 Injury of muscle and tendon at wrist and hand level	Muscular
S66	Tibia:Height_norm	1.0824	1.0096	1.1605	2.2293	0.025796	61.564	-61.564	792	360352	Diagnoses - main ICD10: S66 Injury of muscle and tendon at wrist and hand level	Muscular
22617_2316	Tibia:Height	0.78216	0.6302	0.97077	-2.2292	0.025803	60.31	5949.1	1209	89937	Job SOC coding: Special needs education teaching professionals	Environment
22617_2316	Tibia:Height_norm	0.93978	0.88983	0.99253	-2.2292	0.025803	-73.24	337.4	1209	89937	Job SOC coding: Special needs education teaching professionals	Environment
20003_1140881856	Shoulder Width:Height	1.1694	1.0191	1.3419	2.229	0.025815	-3.34	-3001	4305	356786	Treatment/medication code: salbutamol	Mortality
20003_1140881856	Shoulder Width:Height_norm	1.0349	1.0041	1.0666	2.229	0.025815	148.15	-152.5	4305	356786	Treatment/medication code: salbutamol	Mortality
20003_1140865634	Shoulder Width:Arms	0.93071	0.87376	0.99137	-2.2289	0.02582	-3342.6	-52542	21116	339975	Treatment/medication code: omeprazole	Mortality
20003_1140865634	Shoulder Width:Arms_norm	0.98417	0.97047	0.99808	-2.2289	0.02582	-335.55	333.07	21116	339975	Treatment/medication code: omeprazole	Mortality
D21	Torso Length:Height	1.6781	1.0644	2.6457	2.2288	0.025825	-41.434	-47017	392	360752	Diagnoses - main ICD10: D21 Other benign neoplasms of connective and other soft tissue	Neoplasms
D21	Torso Length:Height_norm	1.1191	1.0137	1.2356	2.2288	0.025825	44.358	-44.358	392	360752	Diagnoses - main ICD10: D21 Other benign neoplasms of connective and other soft tissue	Neoplasms
R31	Shoulder Width:Torso Length	1.1083	1.0125	1.2133	2.2287	0.025831	405.55	10860	11447	349697	Diagnoses - main ICD10: R31 Unspecified haematuria	Gastrointestinal
R31	Shoulder Width:Torso Length_norm	1.0215	1.0026	1.0408	2.2287	0.025831	234.11	-234.11	11447	349697	Diagnoses - main ICD10: R31 Unspecified haematuria	Gastrointestinal
22617_4136	Tibia:Femur	1.4092	1.0422	1.9054	2.2287	0.025834	31.127	2337.5	640	90506	Job SOC coding: Database assistants/clerks	Environment
22617_4136	Tibia:Femur_norm	1.0895	1.0104	1.1747	2.2287	0.025834	52.406	-853.71	640	90506	Job SOC coding: Database assistants/clerks	Environment
22617_3222	Arms:Height	1.6846	1.0648	2.665	2.2284	0.025855	-44.188	-16268	299	90847	Job SOC coding: Occupational therapists	Environment
22617_3222	Arms:Height_norm	1.1303	1.0149	1.2589	2.2284	0.025855	42.98	961.92	299	90847	Job SOC coding: Occupational therapists	Environment
20003_1140927086	Torso Length:Height	0.5567	0.33254	0.93194	-2.2281	0.025873	-48.583	-47003	308	360783	Treatment/medication code: arthrotec 50 tablet	Mortality
20003_1140927086	Torso Length:Height_norm	0.88042	0.7871	0.98479	-2.2281	0.025873	-38.86	36.799	308	360783	Treatment/medication code: arthrotec 50 tablet	Mortality
1418_2	Arms:Torso Length	1.0348	1.0041	1.0664	2.228	0.025879	12888	6684.2	234578	125785	Milk type used: Semi-skimmed	Nutritional
1418_2	Arms:Torso Length_norm	1.0079	1.0009	1.0148	2.228	0.025879	631.72	-653.04	234578	125785	Milk type used: Semi-skimmed	Nutritional
20003_1140871112	Legs:Height	1.2725	1.0294	1.5729	2.2279	0.025884	348.91	86597	1363	359728	Treatment/medication code: vitamin e product	Mortality
20003_1140871112	Legs:Height_norm	1.0625	1.0073	1.1206	2.2279	0.025884	82.408	-79.2	1363	359728	Treatment/medication code: vitamin e product	Mortality
20003_1141175684	Tibia:Femur	0.71511	0.5324	0.96052	-2.2275	0.025912	5.4638	10173	718	360373	Treatment/medication code: risedronate sodium	Mortality
20003_1141175684	Tibia:Femur_norm	0.91966	0.85432	0.98999	-2.2275	0.025912	-59.139	65.508	718	360373	Treatment/medication code: risedronate sodium	Mortality
20003_1140884516	Forearms:Height	0.8548	0.74458	0.98134	-2.2275	0.025917	616.25	54429	4246	356845	Treatment/medication code: thyroxine product	Mortality
20003_1140884516	Forearms:Height_norm	0.96595	0.93694	0.99585	-2.2275	0.025917	-140.46	141.36	4246	356845	Treatment/medication code: thyroxine product	Mortality
20471	Torso Length:Height	1.177	1.0198	1.3585	2.2273	0.025926	-468.3	-15003	3768	113016	Ever seen an un-real vision	Psychiatric
20471	Torso Length:Height_norm	1.0361	1.0043	1.0689	2.2273	0.025926	104.34	-1270.9	3768	113016	Ever seen an un-real vision	Psychiatric
22506_111	Torso Length:Legs	1.2215	1.0243	1.4568	2.2273	0.025927	-376.91	-16890	2124	89226	Tobacco smoking: Smokes on most or all days	Psychiatric
22506_111	Torso Length:Legs_norm	1.0478	1.0056	1.0917	2.2273	0.025927	84.981	-958.09	2124	89226	Tobacco smoking: Smokes on most or all days	Psychiatric
20002_1386	Height	1.1572	1.0177	1.3159	2.227	0.025947	269.95	25579	3255	357836	Non-cancer illness code, self-reported: allergy or anaphylactic reaction to drug	Immunological
20002_1386	Height_norm	1.0401	1.0047	1.0767	2.227	0.025947	137.26	-140.27	3255	357836	Non-cancer illness code, self-reported: allergy or anaphylactic reaction to drug	Immunological
20084_482	Shoulder Width:Height	1.9862	1.0857	3.6339	2.2266	0.025973	5.2086	-464.38	223	51201	Vitamin and/or mineral supplement use: Chromium	Nutritional
20084_482	Shoulder Width:Height_norm	1.1623	1.0182	1.3268	2.2266	0.025973	32.232	-175.76	223	51201	Vitamin and/or mineral supplement use: Chromium	Nutritional
20152	Shoulder Width:Height	1.0486	1.0057	1.0932	2.2266	0.025976	-1640.7	-605.65	212504	59799	Reproduciblity of spirometry measurement using ERS/ATS criteria	Respiratory
20152	Shoulder Width:Height_norm	1.0104	1.0012	1.0197	2.2266	0.025976	578.66	-494.11	212504	59799	Reproduciblity of spirometry measurement using ERS/ATS criteria	Respiratory
20546_3	Hip Width:Torso Length	0.93343	0.87849	0.9918	-2.2261	0.026008	-4418.9	-13669	28349	89411	Substances taken for depression: Medication prescribed to you (for at least two weeks)	Psychiatric
20546_3	Hip Width:Torso Length_norm	0.98542	0.97276	0.99825	-2.2261	0.026008	-122.19	871.25	28349	89411	Substances taken for depression: Medication prescribed to you (for at least two weeks)	Psychiatric
22502	Forearms:Height	0.91158	0.84022	0.989	-2.226	0.026013	1887.6	12287	12592	79192	Cough on most days	Respiratory
22502	Forearms:Height_norm	0.97976	0.96228	0.99756	-2.226	0.026013	-144.58	974.11	12592	79192	Cough on most days	Respiratory
E11	Arms:Height	0.7252	0.54649	0.96235	-2.2258	0.026027	-175.14	-65392	878	360266	Diagnoses - main ICD10: E11 Non-insulin-dependent diabetes mellitus	Metabolic
E11	Arms:Height_norm	0.9273	0.86767	0.99103	-2.2258	0.026027	-67.011	67.011	878	360266	Diagnoses - main ICD10: E11 Non-insulin-dependent diabetes mellitus	Metabolic
22601_81132710	Shoulder Width:Arms	1.8128	1.0736	3.0608	2.2257	0.026033	-31.832	-14241	253	89610	Job coding: textile machine operator, assembler, spinner, foreman	Environment
22601_81132710	Shoulder Width:Arms_norm	1.1413	1.0159	1.2821	2.2257	0.026033	32.965	-1678.2	253	89610	Job coding: textile machine operator, assembler, spinner, foreman	Environment
20003_1140888570	Arms:Humerus	0.65591	0.45241	0.95094	-2.2254	0.026054	177.49	113160	604	360487	Treatment/medication code: flecainide	Mortality
20003_1140888570	Arms:Humerus_norm	0.91288	0.84246	0.98919	-2.2254	0.026054	-55.912	52.776	604	360487	Treatment/medication code: flecainide	Mortality
N87	Shoulder Width:Arms	1.3507	1.0365	1.7601	2.2254	0.026054	-154.87	-55738	1107	360037	Diagnoses - main ICD10: N87 Dysplasia of cervix uteri	Endocrine
N87	Shoulder Width:Arms_norm	1.0691	1.008	1.1338	2.2254	0.026054	74.084	-74.084	1107	360037	Diagnoses - main ICD10: N87 Dysplasia of cervix uteri	Endocrine
N84	Arms:Legs	0.89386	0.80975	0.98672	-2.2252	0.02607	-1461.9	-71473	7023	354121	Diagnoses - main ICD10: N84 Polyp of female genital tract	Endocrine
N84	Arms:Legs_norm	0.97353	0.9508	0.99681	-2.2252	0.02607	-182.14	182.14	7023	354121	Diagnoses - main ICD10: N84 Polyp of female genital tract	Endocrine
20003_1140861090	Tibia:Height	0.73715	0.56349	0.96432	-2.2251	0.026076	38.86	23505	840	360251	Treatment/medication code: adalat 5mg capsule	Mortality
20003_1140861090	Tibia:Height_norm	0.9258	0.86502	0.99086	-2.2251	0.026076	-62.925	67.04	840	360251	Treatment/medication code: adalat 5mg capsule	Mortality
20003_1140861090	Hip Width:Arms	1.3962	1.0406	1.8734	2.225	0.026083	157.07	61083	840	360251	Treatment/medication code: adalat 5mg capsule	Mortality
20003_1140861090	Hip Width:Arms_norm	1.0803	1.0092	1.1564	2.225	0.026083	63.1	-57.464	840	360251	Treatment/medication code: adalat 5mg capsule	Mortality
20107_6	Femur:Height	0.95122	0.91023	0.99406	-2.2249	0.026088	3684.7	29362	36125	278512	Illnesses of father: Chronic bronchitis/emphysema	Respiratory
20107_6	Femur:Height_norm	0.98756	0.97673	0.99851	-2.2249	0.026088	-358.42	1049.1	36125	278512	Illnesses of father: Chronic bronchitis/emphysema	Respiratory
20084_478	Hip Width:Arms	0.84147	0.72276	0.97967	-2.2247	0.026103	525.74	8150.6	3291	48133	Vitamin and/or mineral supplement use: Vitamin C	Nutritional
20084_478	Hip Width:Arms_norm	0.96083	0.92759	0.99526	-2.2247	0.026103	-139.94	-54.135	3291	48133	Vitamin and/or mineral supplement use: Vitamin C	Nutritional
1508_4	Arms:Height	0.87093	0.77108	0.9837	-2.2245	0.026115	-902.36	-50420	4791	278621	Coffee type: Other type of coffee	Nutritional
1508_4	Arms:Height_norm	0.96806	0.94076	0.99615	-2.2245	0.026115	-138.54	701.67	4791	278621	Coffee type: Other type of coffee	Nutritional
4642	Hip Width:Arms	1.1298	1.0146	1.2581	2.2244	0.026121	1157.6	18751	6569	110577	Ever manic/hyper for 2 days	Psychiatric
4642	Hip Width:Arms_norm	1.0287	1.0034	1.0546	2.2244	0.026121	188.06	-9.8785	6569	110577	Ever manic/hyper for 2 days	Psychiatric
41221_7	Height	0.76808	0.60875	0.96912	-2.2244	0.026121	69.066	543.16	1156	6862	Delivery methods: Elective caesarean section	Reproduction
41221_7	Height_norm	0.93147	0.87498	0.9916	-2.2244	0.026121	-50.874	193.01	1156	6862	Delivery methods: Elective caesarean section	Reproduction
K57	Hip Width:Legs	0.91999	0.8548	0.99014	-2.2243	0.02613	-1012.1	-24782	13286	347858	Diagnoses - main ICD10: K57 Diverticular disease of intestine	Gastrointestinal
K57	Hip Width:Legs_norm	0.98036	0.96338	0.99765	-2.2243	0.02613	-265.4	265.4	13286	347858	Diagnoses - main ICD10: K57 Diverticular disease of intestine	Gastrointestinal
20110_100	Shoulder Width:Arms	0.9651	0.93536	0.99579	-2.2241	0.026143	-21606	-30012	138266	194297	Illnesses of mother: None of the above (group 1)	Environment
20110_100	Shoulder Width:Arms_norm	0.99214	0.98526	0.99906	-2.2241	0.026143	-931.84	262.86	138266	194297	Illnesses of mother: None of the above (group 1)	Environment
20116_2	Shoulder Width:Height	1.0579	1.0067	1.1117	2.2239	0.026158	-231.3	-2733.6	36545	319368	Smoking status: Current	Psychiatric
20116_2	Shoulder Width:Height_norm	1.0124	1.0015	1.0235	2.2239	0.026158	331.58	-352.75	36545	319368	Smoking status: Current	Psychiatric
20002_1427	Hip Width:Arms	0.54558	0.31984	0.93064	-2.2238	0.026164	34.398	61206	251	360840	Non-cancer illness code, self-reported: polycystic kidney	Metabolic
20002_1427	Hip Width:Arms_norm	0.86913	0.76806	0.9835	-2.2238	0.026164	-35.293	40.929	251	360840	Non-cancer illness code, self-reported: polycystic kidney	Metabolic
20003_1140883504	Height	0.87761	0.78221	0.98465	-2.2235	0.026182	254.19	25594	4070	357021	Treatment/medication code: cetirizine	Mortality
20003_1140883504	Height_norm	0.96548	0.93605	0.99585	-2.2235	0.026182	-138.15	135.14	4070	357021	Treatment/medication code: cetirizine	Mortality
S72	Hip Width:Legs	1.2439	1.0262	1.5078	2.2234	0.026189	-111.13	-25683	1868	359276	Diagnoses - main ICD10: S72 Fracture of femur	Skeletal
S72	Hip Width:Legs_norm	1.0533	1.0062	1.1026	2.2234	0.026189	93.715	-93.715	1868	359276	Diagnoses - main ICD10: S72 Fracture of femur	Skeletal
R39	Humerus:Height	0.83779	0.71677	0.97925	-2.2233	0.026194	-1233.4	-155880	2772	358372	Diagnoses - main ICD10: R39 Other symptoms and signs involving the urinary system	Gastrointestinal
R39	Humerus:Height_norm	0.95833	0.92305	0.99497	-2.2233	0.026194	-114.01	114.01	2772	358372	Diagnoses - main ICD10: R39 Other symptoms and signs involving the urinary system	Gastrointestinal
Z41	Shoulder Width:Legs	1.4839	1.0479	2.1013	2.2233	0.026196	-59.515	-42828	606	360538	Diagnoses - main ICD10: Z41 Procedures for purposes other than remedying health state	Psychiatric
Z41	Shoulder Width:Legs_norm	1.0948	1.0108	1.1858	2.2233	0.026196	54.253	-54.253	606	360538	Diagnoses - main ICD10: Z41 Procedures for purposes other than remedying health state	Psychiatric
20003_1140888552	Torso Length:Legs	1.1988	1.0217	1.4067	2.2228	0.026226	-496.47	-66952	2803	358288	Treatment/medication code: enalapril	Mortality
20003_1140888552	Torso Length:Legs_norm	1.0432	1.005	1.0829	2.2228	0.026226	116.15	-119.5	2803	358288	Treatment/medication code: enalapril	Mortality
22606_0	Shoulder Width:Legs	0.9302	0.87271	0.99148	-2.2228	0.026227	-8531	-2539.5	69512	21382	Workplace very noisy: Rarely/never	Environment
22606_0	Shoulder Width:Legs_norm	0.98353	0.96924	0.99804	-2.2228	0.026227	-1203	-1.3777	69512	21382	Workplace very noisy: Rarely/never	Environment
6138_100	Arms:Height	0.83927	0.71909	0.97952	-2.2224	0.026254	-634.31	-5444.2	3340	30248	Qualifications: None of the above	Cognitive
6138_100	Arms:Height_norm	0.95967	0.92546	0.99515	-2.2224	0.026254	-118.89	201.93	3340	30248	Qualifications: None of the above	Cognitive
20432	Shoulder Width:Torso Length	0.59186	0.37268	0.93994	-2.2224	0.026256	9.7812	29.587	762	826	Ongoing behavioural or miscellanous addiction	Psychiatric
20432	Shoulder Width:Torso Length_norm	0.89709	0.81516	0.98726	-2.2224	0.026256	-67.558	18.456	762	826	Ongoing behavioural or miscellanous addiction	Psychiatric
2877_2	Arms:Torso Length	1.1419	1.0158	1.2837	2.2224	0.026257	359.36	4392.1	5978	83235	Type of tobacco previously smoked: Hand-rolled cigarettes	Psychiatric
2877_2	Arms:Torso Length_norm	1.0308	1.0036	1.0588	2.2224	0.026257	151.29	-567.61	5978	83235	Type of tobacco previously smoked: Hand-rolled cigarettes	Psychiatric
O99	Shoulder Width:Arms	0.65557	0.45173	0.95138	-2.2223	0.026264	-100.64	-55792	570	360574	Diagnoses - main ICD10: O99 Other maternal diseases classifiable elsewhere but complicating pregnancy, childbirth and the puerperium	Reproduction
O99	Shoulder Width:Arms_norm	0.91046	0.83816	0.98899	-2.2223	0.026264	-55.902	55.902	570	360574	Diagnoses - main ICD10: O99 Other maternal diseases classifiable elsewhere but complicating pregnancy, childbirth and the puerperium	Reproduction
22613_2	Hip Width:Arms	1.1676	1.0184	1.3385	2.222	0.026283	655.72	14261	3723	84992	Worked with paints, thinners or glues: Often	Environment
22613_2	Hip Width:Arms_norm	1.0365	1.0042	1.0698	2.222	0.026283	105.06	-660.38	3723	84992	Worked with paints, thinners or glues: Often	Environment
D50	Shoulder Width:Arms	1.1781	1.0195	1.3615	2.2219	0.02629	-555.48	-55337	3786	357358	Diagnoses - main ICD10: D50 Iron deficiency anaemia	Hematological
D50	Shoulder Width:Arms_norm	1.0371	1.0043	1.071	2.2219	0.02629	137.12	-137.12	3786	357358	Diagnoses - main ICD10: D50 Iron deficiency anaemia	Hematological
20548_7	Shoulder Width:Legs	1.1074	1.0121	1.2116	2.2219	0.026293	-1079.7	-12919	9161	105258	Manifestations of mania or irritability: I was easily distracted	Psychiatric
20548_7	Shoulder Width:Legs_norm	1.0237	1.0028	1.045	2.2219	0.026293	35.972	-1826.6	9161	105258	Manifestations of mania or irritability: I was easily distracted	Psychiatric
20003_1140923670	Legs:Height	0.70098	0.51238	0.959	-2.2218	0.026299	135.72	86810	621	360470	Treatment/medication code: gtn - glyceryl trinitrate	Mortality
20003_1140923670	Legs:Height_norm	0.91454	0.84523	0.98953	-2.2218	0.026299	-54.889	58.097	621	360470	Treatment/medication code: gtn - glyceryl trinitrate	Mortality
K22	Hip Width:Arms	0.88047	0.78694	0.98511	-2.2218	0.026299	948.7	60299	5824	355320	Diagnoses - main ICD10: K22 Other diseases of oesophagus	Ear, Nose, Throat
K22	Hip Width:Arms_norm	0.97096	0.94604	0.99653	-2.2218	0.026299	-168.53	168.53	5824	355320	Diagnoses - main ICD10: K22 Other diseases of oesophagus	Ear, Nose, Throat
20002_1276	Legs:Height	0.71552	0.53256	0.96134	-2.2216	0.026309	152.99	86793	699	360392	Non-cancer illness code, self-reported: diabetic eye disease	Ophthalmological
20002_1276	Legs:Height_norm	0.91927	0.85348	0.99013	-2.2216	0.026309	-60.909	64.117	699	360392	Non-cancer illness code, self-reported: diabetic eye disease	Ophthalmological
4598	average-Tibiafemoral-angle	1.0723	1.0082	1.1403	2.2211	0.026347	-11078	-9713.9	63114	54582	Ever depressed for a whole week	Psychiatric
4598	average-Tibiafemoral-angle_norm	1.0132	1.0015	1.025	2.2211	0.026347	587.82	-200.07	63114	54582	Ever depressed for a whole week	Psychiatric
22617_2211	Forearms:Height	1.2799	1.0294	1.5913	2.2207	0.026369	252.27	13833	1500	89646	Job SOC coding: Medical practitioners	Environment
22617_2211	Forearms:Height_norm	1.056	1.0064	1.108	2.2207	0.026369	106.87	758.36	1500	89646	Job SOC coding: Medical practitioners	Environment
M17	Hip Width:Shoulder Width	0.90724	0.83254	0.98864	-2.2206	0.026375	-373.82	-9362.8	11899	349245	Diagnoses - main ICD10: M17 Gonarthrosis [arthrosis of knee]	Skeletal
M17	Hip Width:Shoulder Width_norm	0.97928	0.96135	0.99755	-2.2206	0.026375	-246.54	246.54	11899	349245	Diagnoses - main ICD10: M17 Gonarthrosis [arthrosis of knee]	Skeletal
2443	Arms:Legs	0.92728	0.86749	0.99118	-2.2206	0.02638	-3335.6	-65460	16183	324508	Diabetes diagnosed by doctor	Endocrine
2443	Arms:Legs_norm	0.98211	0.96659	0.99788	-2.2206	0.02638	-281.91	317.52	16183	324508	Diabetes diagnosed by doctor	Endocrine
20003_1140911736	Hip Width:Height	0.65364	0.44908	0.95139	-2.2201	0.026409	-74.447	-41839	541	360550	Treatment/medication code: ginseng product	Mortality
20003_1140911736	Hip Width:Height_norm	0.9091	0.83575	0.98889	-2.2201	0.026409	-51.981	51.848	541	360550	Treatment/medication code: ginseng product	Mortality
20086_10	Arms:Height	0.87827	0.78318	0.9849	-2.2202	0.026409	-1125.8	-8041.6	6077	45347	Type of special diet followed: Low calorie	Nutritional
20086_10	Arms:Height_norm	0.96997	0.94421	0.99643	-2.2202	0.026409	-95.971	814.06	6077	45347	Type of special diet followed: Low calorie	Nutritional
1747_5	Height	0.92987	0.87206	0.99152	-2.22	0.026417	904.05	22035	13944	304888	Hair colour (natural, before greying): Black	Dermatological
1747_5	Height_norm	0.98063	0.96384	0.99771	-2.22	0.026417	-349.96	777.21	13944	304888	Hair colour (natural, before greying): Black	Dermatological
20003_1140916282	Shoulder Width:Arms	1.2914	1.0304	1.6184	2.22	0.026419	-218.11	-55667	1533	359558	Treatment/medication code: venlafaxine	Mortality
20003_1140916282	Shoulder Width:Arms_norm	1.0585	1.0067	1.1129	2.22	0.026419	86.184	-88.666	1533	359558	Treatment/medication code: venlafaxine	Mortality
20003_1140864752	Shoulder Width:Height	1.0968	1.0109	1.19	2.2196	0.026444	-45.645	-2919.3	12622	343291	Treatment/medication code: lansoprazole	Mortality
20003_1140864752	Shoulder Width:Height_norm	1.0205	1.0024	1.0389	2.2196	0.026444	270.77	-291.94	12622	343291	Treatment/medication code: lansoprazole	Mortality
22601_92253391	Shoulder Width:Arms	1.4779	1.0468	2.0868	2.2196	0.026444	-82.808	-14190	598	89265	Job coding: bar staff, cellarman (public house)	Environment
22601_92253391	Shoulder Width:Arms_norm	1.0907	1.0102	1.1775	2.2196	0.026444	43.847	-1689.1	598	89265	Job coding: bar staff, cellarman (public house)	Environment
20499	Hip Width:Legs	0.94663	0.90188	0.99361	-2.2195	0.02645	-3437.4	-5132.1	46018	71656	Ever sought or received professional help for mental distress	Psychiatric
20499	Hip Width:Legs_norm	0.98704	0.97574	0.99848	-2.2195	0.02645	-633.4	-59.573	46018	71656	Ever sought or received professional help for mental distress	Psychiatric
6138_6	Shoulder Width:Legs	0.89387	0.80955	0.98696	-2.2195	0.02645	-1323	-2671.4	10725	22863	Qualifications: Other professional qualifications eg: nursing, teaching	Cognitive
6138_6	Shoulder Width:Legs_norm	0.97458	0.95267	0.99699	-2.2195	0.02645	-214.84	190.41	10725	22863	Qualifications: Other professional qualifications eg: nursing, teaching	Cognitive
20003_1141191044	Shoulder Width:Height	0.91694	0.84936	0.98991	-2.2195	0.026452	-177.92	-2826.4	14687	346404	Treatment/medication code: levothyroxine sodium	Mortality
20003_1141191044	Shoulder Width:Height_norm	0.98118	0.96485	0.99778	-2.2195	0.026452	-254.44	250.08	14687	346404	Treatment/medication code: levothyroxine sodium	Mortality
20536_2	Hip Width:Shoulder Width	1.092	1.0103	1.1802	2.2194	0.026458	-441.1	-960.89	20312	36257	Weight change during worst episode of depression: Lost weight	Psychiatric
20536_2	Hip Width:Shoulder Width_norm	1.0191	1.0022	1.0363	2.2194	0.026458	495.36	77.272	20312	36257	Weight change during worst episode of depression: Lost weight	Psychiatric
5496	Height	1.1608	1.0176	1.3243	2.2193	0.026464	371.94	598.11	4837	9007	Leg pain when walking ever disappears while walking	Muscular
5496	Height_norm	1.0409	1.0047	1.0785	2.2193	0.026464	95.408	-173.49	4837	9007	Leg pain when walking ever disappears while walking	Muscular
M15	Hip Width:Arms	0.77207	0.61438	0.97022	-2.2193	0.026466	218.2	61030	1393	359751	Diagnoses - main ICD10: M15 Polyarthrosis	Skeletal
M15	Hip Width:Arms_norm	0.94187	0.89336	0.99303	-2.2193	0.026466	-77.939	77.939	1393	359751	Diagnoses - main ICD10: M15 Polyarthrosis	Skeletal
I21	Arms:Height	0.88672	0.7974	0.98605	-2.2193	0.026469	-1208.7	-64358	6412	354732	Diagnoses - main ICD10: I21 Acute myocardial infarction	Cardiovascular
I21	Arms:Height_norm	0.97215	0.94821	0.99671	-2.2193	0.026469	-189.82	189.82	6412	354732	Diagnoses - main ICD10: I21 Acute myocardial infarction	Cardiovascular
104400	Shoulder Width:Height	0.88981	0.80263	0.98647	-2.2189	0.026492	-413.35	-45.822	41920	9504	Fruit consumers	Nutritional
104400	Shoulder Width:Height_norm	0.97474	0.95296	0.99702	-2.2189	0.026492	-295.15	151.62	41920	9504	Fruit consumers	Nutritional
6155_5	Legs:Height	1.0927	1.0104	1.1817	2.2189	0.026493	2530.1	83033	10273	345038	Vitamin and mineral supplements: Vitamin E	Nutritional
6155_5	Legs:Height_norm	1.0225	1.0026	1.0429	2.2189	0.026493	224.66	-183.12	10273	345038	Vitamin and mineral supplements: Vitamin E	Nutritional
20003_1140861954	Arms:Legs	1.5237	1.0503	2.2105	2.2186	0.026512	-87.157	-72836	487	360604	Treatment/medication code: fenofibrate	Mortality
20003_1140861954	Arms:Legs_norm	1.1059	1.0118	1.2088	2.2186	0.026512	46.825	-45.625	487	360604	Treatment/medication code: fenofibrate	Mortality
22601_33123442	Legs:Height	1.2855	1.0297	1.6048	2.2185	0.026518	297.31	21535	1142	88721	Job coding: police officer (sergeant or below)	Environment
22601_33123442	Legs:Height_norm	1.0652	1.0074	1.1263	2.2185	0.026518	88.818	683.97	1142	88721	Job coding: police officer (sergeant or below)	Environment
6154_5	Tibia:Height	1.0643	1.0073	1.1246	2.2183	0.026535	1483.3	21787	21460	335574	Medication for pain relief, constipation, heartburn: Omeprazole (e.g. Zanprol)	Gastrointestinal
6154_5	Tibia:Height_norm	1.0159	1.0018	1.0301	2.2183	0.026535	332.76	-362.26	21460	335574	Medication for pain relief, constipation, heartburn: Omeprazole (e.g. Zanprol)	Gastrointestinal
20003_1140866122	Arms:Torso Length	0.80014	0.65705	0.97438	-2.2182	0.026545	82.72	19535	1921	359170	Treatment/medication code: bendrofluazide	Mortality
20003_1140866122	Arms:Torso Length_norm	0.95029	0.90843	0.99408	-2.2182	0.026545	-94.648	97.358	1921	359170	Treatment/medication code: bendrofluazide	Mortality
20003_1140910766	Arms:Legs	1.3168	1.0325	1.6794	2.218	0.026555	-215.83	-72708	1152	359939	Treatment/medication code: nicorandil	Mortality
20003_1140910766	Arms:Legs_norm	1.068	1.0077	1.132	2.218	0.026555	70.358	-69.159	1152	359939	Treatment/medication code: nicorandil	Mortality
T84	Tibia:Height	1.1531	1.0167	1.3077	2.218	0.026556	287.26	23259	3872	357272	Diagnoses - main ICD10: T84 Complications of internal orthopaedic prosthetic devices, implants and grafts	Muscular
T84	Tibia:Height_norm	1.0367	1.0042	1.0702	2.218	0.026556	137.69	-137.69	3872	357272	Diagnoses - main ICD10: T84 Complications of internal orthopaedic prosthetic devices, implants and grafts	Muscular
20471	Shoulder Width:Legs	1.1661	1.018	1.3357	2.2177	0.026576	-429.13	-13843	3768	113016	Ever seen an un-real vision	Psychiatric
20471	Shoulder Width:Legs_norm	1.0359	1.0041	1.0687	2.2177	0.026576	79.918	-1837.4	3768	113016	Ever seen an un-real vision	Psychiatric
2395_3	Arms:Torso Length	0.94717	0.90281	0.99372	-2.2174	0.026593	2299.8	6621.9	44299	121331	Hair/balding pattern: Pattern 3	Dermatological
2395_3	Arms:Torso Length_norm	0.98767	0.97689	0.99856	-2.2174	0.026593	-467.28	133.09	44299	121331	Hair/balding pattern: Pattern 3	Dermatological
6141_3	Tibia:Femur	1.245	1.0257	1.5111	2.217	0.026621	70.902	10027	1651	357263	How are people in household related to participant: Brother and/or sister	Environment
6141_3	Tibia:Femur_norm	1.0563	1.0064	1.1086	2.217	0.026621	97.579	-166.14	1651	357263	How are people in household related to participant: Brother and/or sister	Environment
6177_100	Humerus:Height	1.0525	1.006	1.1013	2.2168	0.026635	-47993	-24019	110358	54963	Medication for cholesterol, blood pressure or diabetes: None of the above	Gastrointestinal
6177_100	Humerus:Height_norm	1.0124	1.0014	1.0235	2.2168	0.026635	79.014	-442.75	110358	54963	Medication for cholesterol, blood pressure or diabetes: None of the above	Gastrointestinal
1508_1	Legs:Height	0.95878	0.92375	0.99514	-2.2166	0.026651	13249	55278	55296	228116	Coffee type: Decaffeinated coffee (any type)	Nutritional
1508_1	Legs:Height_norm	0.98947	0.98025	0.99878	-2.2166	0.026651	-258.72	1397.7	55296	228116	Coffee type: Decaffeinated coffee (any type)	Nutritional
20002_1451	Legs:Height	0.60946	0.39335	0.94429	-2.2166	0.026653	66.178	86879	316	360775	Non-cancer illness code, self-reported: hereditary/genetic haematological disorder	Hematological
20002_1451	Legs:Height_norm	0.88292	0.79087	0.98569	-2.2166	0.026653	-39.407	42.615	316	360775	Non-cancer illness code, self-reported: hereditary/genetic haematological disorder	Hematological
20090_375	Torso Length:Legs	1.395	1.0393	1.8726	2.2164	0.026665	-142.85	-9685.3	821	50603	Type of fat/oil used in cooking: Cholesterol lowering polyunsaturated margarine	Nutritional
20090_375	Torso Length:Legs_norm	1.0808	1.009	1.1576	2.2164	0.026665	45.031	-999.67	821	50603	Type of fat/oil used in cooking: Cholesterol lowering polyunsaturated margarine	Nutritional
6153_100	Humerus:Height	1.0475	1.0054	1.0914	2.2162	0.026675	-57822	-26092	133323	59795	Medication for cholesterol, blood pressure, diabetes, or take exogenous hormones: None of the above	Metabolic
6153_100	Humerus:Height_norm	1.0112	1.0013	1.0213	2.2162	0.026675	752.48	-323.93	133323	59795	Medication for cholesterol, blood pressure, diabetes, or take exogenous hormones: None of the above	Metabolic
20003_1141199858	Height	1.7661	1.0679	2.9208	2.2157	0.02671	23.706	25825	213	360878	Treatment/medication code: cardioplen xl 5mg m/r tablet	Mortality
20003_1141199858	Height_norm	1.1654	1.0178	1.3343	2.2157	0.02671	31.436	-34.446	213	360878	Treatment/medication code: cardioplen xl 5mg m/r tablet	Mortality
20118_11	Height	1.0724	1.0081	1.1408	2.2152	0.026743	1477	23998	20824	334916	Home area population density - urban or rural: Scotland - Large Urban Area	Environment
20118_11	Height_norm	1.019	1.0022	1.0361	2.2152	0.026743	-50.943	83.014	20824	334916	Home area population density - urban or rural: Scotland - Large Urban Area	Environment
6145_100	Arms:Legs	1.0321	1.0036	1.0615	2.2144	0.0268	-39918	-31235	198536	153960	Illness, injury, bereavement, stress in last 2 years: None of the above	Psychiatric
6145_100	Arms:Legs_norm	1.0076	1.0009	1.0144	2.2144	0.0268	740.3	-593.14	198536	153960	Illness, injury, bereavement, stress in last 2 years: None of the above	Psychiatric
22601_32223079	Tibia:Height	1.6361	1.0582	2.5298	2.2143	0.026811	29.443	5879	294	89569	Job coding: occupational therapist	Environment
22601_32223079	Tibia:Height_norm	1.1325	1.0144	1.2644	2.2143	0.026811	40.644	155.03	294	89569	Job coding: occupational therapist	Environment
22606_0	Arms:Humerus	0.92676	0.86642	0.9913	-2.2142	0.026812	21753	6775.5	69512	21382	Workplace very noisy: Rarely/never	Environment
22606_0	Arms:Humerus_norm	0.98369	0.96948	0.99811	-2.2142	0.026812	-298.56	297.58	69512	21382	Workplace very noisy: Rarely/never	Environment
20002_1464	Shoulder Width:Arms	0.8531	0.74117	0.98192	-2.2142	0.026814	-652.32	-55233	4017	357074	Non-cancer illness code, self-reported: rheumatoid arthritis	Immunological
20002_1464	Shoulder Width:Arms_norm	0.96532	0.93562	0.99596	-2.2142	0.026814	-137.87	135.39	4017	357074	Non-cancer illness code, self-reported: rheumatoid arthritis	Immunological
22617_9111	Torso Length:Height	0.60767	0.39099	0.94443	-2.2141	0.026821	-60.491	-11995	381	90765	Job SOC coding: Farm workers	Environment
22617_9111	Torso Length:Height_norm	0.89735	0.81531	0.98764	-2.2141	0.026821	-49.88	-772.04	381	90765	Job SOC coding: Farm workers	Environment
6160_3	Forearms:Height	1.0494	1.0055	1.0952	2.2138	0.02684	8103.9	46493	52385	305737	Leisure/social activities: Religious group	Social Interactions
6160_3	Forearms:Height_norm	1.0107	1.0012	1.0203	2.2138	0.02684	535.29	-516.49	52385	305737	Leisure/social activities: Religious group	Social Interactions
20003_1140879802	Arms:Height	0.92236	0.85865	0.99079	-2.2134	0.026867	-2714.4	-62841	14587	346504	Treatment/medication code: amlodipine	Mortality
20003_1140879802	Arms:Height_norm	0.98119	0.96484	0.99783	-2.2134	0.026867	-281.41	287.77	14587	346504	Treatment/medication code: amlodipine	Mortality
20084_477	Femur:Height	1.3167	1.032	1.6799	2.2134	0.026873	131.18	5415.1	1053	50371	Vitamin and/or mineral supplement use: Vitamin B12	Nutritional
20084_477	Femur:Height_norm	1.0713	1.0079	1.1387	2.2134	0.026873	84.53	607.98	1053	50371	Vitamin and/or mineral supplement use: Vitamin B12	Nutritional
20003_1140888510	Torso Length:Height	1.504	1.0478	2.1587	2.2131	0.026888	-69.373	-46983	627	360464	Treatment/medication code: verapamil	Mortality
20003_1140888510	Torso Length:Height_norm	1.0928	1.0102	1.1821	2.2131	0.026888	56.696	-58.756	627	360464	Treatment/medication code: verapamil	Mortality
22601_23133421	Hip Width:Torso Length	0.52721	0.29906	0.92939	-2.2131	0.026888	-44.151	-13769	238	89625	Job coding: school inspector, education inspector	Environment
22601_23133421	Hip Width:Torso Length_norm	0.87241	0.77308	0.98451	-2.2131	0.026888	-34.102	560.44	238	89625	Job coding: school inspector, education inspector	Environment
20003_1140866078	Height	0.78298	0.63046	0.97241	-2.213	0.026896	63.368	25785	1152	359939	Treatment/medication code: indapamide	Mortality
20003_1140866078	Height_norm	0.93629	0.88327	0.9925	-2.213	0.026896	-70.986	67.976	1152	359939	Treatment/medication code: indapamide	Mortality
S09	Humerus:Height	0.77888	0.62423	0.97183	-2.213	0.0269	-614.25	-156500	1366	359778	Diagnoses - main ICD10: S09 Other and unspecified injuries of head	Neurological
S09	Humerus:Height_norm	0.94168	0.89287	0.99315	-2.213	0.0269	-83.03	83.03	1366	359778	Diagnoses - main ICD10: S09 Other and unspecified injuries of head	Neurological
G56	Arms:Legs	1.1057	1.0115	1.2085	2.2129	0.026906	-1712.7	-71222	8739	352405	Diagnoses - main ICD10: G56 Mononeuropathies of upper limb	Neurological
G56	Arms:Legs_norm	1.0243	1.0027	1.0463	2.2129	0.026906	218.11	-218.11	8739	352405	Diagnoses - main ICD10: G56 Mononeuropathies of upper limb	Neurological
4979	Legs:Height	1.0537	1.006	1.1038	2.2128	0.026912	13606	13769	55918	57429	FI5 : family relationship calculation	Cognitive
4979	Legs:Height_norm	1.0133	1.0015	1.0251	2.2128	0.026912	565.91	-233.96	55918	57429	FI5 : family relationship calculation	Cognitive
20152	Hip Width:Arms	1.0456	1.0051	1.0878	2.2126	0.026924	36107	10014	212504	59799	Reproduciblity of spirometry measurement using ERS/ATS criteria	Respiratory
20152	Hip Width:Arms_norm	1.0104	1.0012	1.0197	2.2126	0.026924	292.91	-549.92	212504	59799	Reproduciblity of spirometry measurement using ERS/ATS criteria	Respiratory
N83	Torso Length:Height	1.2406	1.0249	1.5018	2.2126	0.026925	-268.54	-46790	2239	358905	Diagnoses - main ICD10: N83 Noninflammatory disorders of ovary, Fallopian tube and broad ligament	Endocrine
N83	Torso Length:Height_norm	1.048	1.0054	1.0924	2.2126	0.026925	106.74	-106.74	2239	358905	Diagnoses - main ICD10: N83 Noninflammatory disorders of ovary, Fallopian tube and broad ligament	Endocrine
C71	Shoulder Width:Legs	0.61567	0.40063	0.94614	-2.2125	0.026931	-56.838	-42831	395	360749	Diagnoses - main ICD10: C71 Malignant neoplasm of brain	Neoplasms
C71	Shoulder Width:Legs_norm	0.89466	0.81065	0.98737	-2.2125	0.026931	-43.269	43.269	395	360749	Diagnoses - main ICD10: C71 Malignant neoplasm of brain	Neoplasms
41248_5001	Height	0.89155	0.80534	0.98699	-2.2123	0.026946	333.62	25400	5240	354380	Destinations on discharge from hospital (recoded): Transfer to other NHS provider: General ward, young physically disabled, A&E	Environment
41248_5001	Height_norm	0.96958	0.94341	0.99648	-2.2123	0.026946	-154.23	115.05	5240	354380	Destinations on discharge from hospital (recoded): Transfer to other NHS provider: General ward, young physically disabled, A&E	Environment
I65	Arms:Height	0.65635	0.45198	0.95312	-2.2122	0.02695	-104.48	-65462	508	360636	Diagnoses - main ICD10: I65 Occlusion and stenosis of precerebral arteries, not resulting in cerebral infarction	Cardiovascular
I65	Arms:Height_norm	0.90582	0.82983	0.98878	-2.2122	0.02695	-52.143	52.143	508	360636	Diagnoses - main ICD10: I65 Occlusion and stenosis of precerebral arteries, not resulting in cerebral infarction	Cardiovascular
22601_11363057	Forearms:Height	1.2716	1.0278	1.5732	2.2121	0.026957	268.64	13602	1596	88267	Job coding: ict or it manager, systems/data processing manager, telecom manager	Environment
22601_11363057	Forearms:Height_norm	1.0545	1.0061	1.1052	2.2121	0.026957	114.76	662.59	1596	88267	Job coding: ict or it manager, systems/data processing manager, telecom manager	Environment
6150_3	average-Tibiafemoral-angle	1.1745	1.0185	1.3543	2.2121	0.02696	-945.83	-62195	5506	350692	Vascular/heart problems diagnosed by doctor: Stroke	Cardiovascular
6150_3	average-Tibiafemoral-angle_norm	1.0307	1.0035	1.0587	2.2121	0.02696	161.1	-127.41	5506	350692	Vascular/heart problems diagnosed by doctor: Stroke	Cardiovascular
40001_C509	Tibia:Height	1.5329	1.0498	2.2383	2.2116	0.026993	45.874	572.76	511	8581	Underlying (primary) cause of death: ICD10: C50.9 Breast, unspecified	Mortality
40001_C509	Tibia:Height_norm	1.114	1.0124	1.2259	2.2116	0.026993	49.675	52.56	511	8581	Underlying (primary) cause of death: ICD10: C50.9 Breast, unspecified	Mortality
I42	Arms:Torso Length	1.5286	1.0494	2.2267	2.2112	0.027019	39.737	19580	521	360623	Diagnoses - main ICD10: I42 Cardiomyopathy	Cardiovascular
I42	Arms:Torso Length_norm	1.1019	1.0111	1.2009	2.2112	0.027019	50	-50	521	360623	Diagnoses - main ICD10: I42 Cardiomyopathy	Cardiovascular
6157_2	Forearms:Height	1.1407	1.0151	1.282	2.2109	0.027041	1004.7	12481	6356	82149	Why stopped smoking: Doctor's advice	Psychiatric
6157_2	Forearms:Height_norm	1.0295	1.0033	1.0564	2.2109	0.027041	161.86	-191.73	6356	82149	Why stopped smoking: Doctor's advice	Psychiatric
22620_1	Arms:Height	0.93538	0.88159	0.99245	-2.2109	0.027046	-4664	-11648	25697	65449	Job involved shift work: Yes	Environment
22620_1	Arms:Height_norm	0.98443	0.97083	0.99822	-2.2109	0.027046	5.841	999.06	25697	65449	Job involved shift work: Yes	Environment
3942	Hip Width:Height	1.5313	1.0495	2.2343	2.2109	0.027046	-116.73	-322.73	1078	2733	Adopted mother still alive	Environment
3942	Hip Width:Height_norm	1.1002	1.0109	1.1974	2.2109	0.027046	37.451	-24.547	1078	2733	Adopted mother still alive	Environment
20003_1140888570	Shoulder Width:Legs	0.67467	0.47597	0.95633	-2.2108	0.02705	-83.848	-42798	604	360487	Treatment/medication code: flecainide	Mortality
20003_1140888570	Shoulder Width:Legs_norm	0.91365	0.84335	0.98981	-2.2108	0.02705	-52.811	51.357	604	360487	Treatment/medication code: flecainide	Mortality
C79	Tibia:Femur	1.2835	1.0287	1.6014	2.2108	0.027051	56.895	10121	1275	359869	Diagnoses - main ICD10: C79 Secondary malignant neoplasm of other sites	Neoplasms
C79	Tibia:Femur_norm	1.0643	1.0071	1.1248	2.2108	0.027051	83.924	-83.924	1275	359869	Diagnoses - main ICD10: C79 Secondary malignant neoplasm of other sites	Neoplasms
22617_9139	Tibia:Femur	1.3113	1.0312	1.6675	2.2107	0.027055	43.014	2325.6	989	90157	Job SOC coding: Labourers in process and plant operations n.e.c.	Environment
22617_9139	Tibia:Femur_norm	1.07	1.0077	1.1362	2.2107	0.027055	60.619	-861.92	989	90157	Job SOC coding: Labourers in process and plant operations n.e.c.	Environment
D21	Shoulder Width:Arms	1.6534	1.0586	2.5826	2.2101	0.027095	-50.727	-55842	392	360752	Diagnoses - main ICD10: D21 Other benign neoplasms of connective and other soft tissue	Neoplasms
D21	Shoulder Width:Arms_norm	1.1182	1.0127	1.2346	2.2101	0.027095	44.746	-44.746	392	360752	Diagnoses - main ICD10: D21 Other benign neoplasms of connective and other soft tissue	Neoplasms
6140_2	average-Tibiafemoral-angle	1.2258	1.0233	1.4685	2.2098	0.027121	-584.98	-20412	3445	115439	Heating type(s) in home: Electric storage heaters	Environment
6140_2	average-Tibiafemoral-angle_norm	1.039	1.0043	1.0749	2.2098	0.027121	137.01	283.44	3445	115439	Heating type(s) in home: Electric storage heaters	Environment
6177_1	Hip Width:Height	1.0623	1.0069	1.1208	2.2097	0.027124	-4334.8	-14836	38052	127269	Medication for cholesterol, blood pressure or diabetes: Cholesterol lowering medication	Metabolic
6177_1	Hip Width:Height_norm	1.0136	1.0015	1.0259	2.2097	0.027124	366.22	-281.2	38052	127269	Medication for cholesterol, blood pressure or diabetes: Cholesterol lowering medication	Metabolic
6146_3	Humerus:Height	0.91947	0.85348	0.99056	-2.2095	0.027139	-5540.3	-149470	12597	343691	Attendance/disability/mobility allowance: Blue badge	Mortality
6146_3	Humerus:Height_norm	0.98001	0.96262	0.99772	-2.2095	0.027139	-248.86	235.32	12597	343691	Attendance/disability/mobility allowance: Blue badge	Mortality
M65	Shoulder Width:Torso Length	1.2208	1.0228	1.4571	2.2094	0.027146	115.47	11150	2899	358245	Diagnoses - main ICD10: M65 Synovitis and tenosynovitis	Muscular
M65	Shoulder Width:Torso Length_norm	1.0422	1.0047	1.0811	2.2094	0.027146	120.95	-120.95	2899	358245	Diagnoses - main ICD10: M65 Synovitis and tenosynovitis	Muscular
22614_1	Legs:Height	1.1594	1.0168	1.3219	2.2094	0.027148	856.62	20574	3385	84753	Worked with pesticides: Sometimes	Environment
22614_1	Legs:Height_norm	1.0379	1.0042	1.0727	2.2094	0.027148	165.32	663.21	3385	84753	Worked with pesticides: Sometimes	Environment
20547_3	Hip Width:Height	0.90125	0.82183	0.98834	-2.2091	0.027167	-1114.5	-12579	9199	108561	Activities undertaken to treat depression: Other therapeutic activities such as mindfulness, yoga or art classes	Psychiatric
20547_3	Hip Width:Height_norm	0.97697	0.95697	0.99738	-2.2091	0.027167	-208.67	100.69	9199	108561	Activities undertaken to treat depression: Other therapeutic activities such as mindfulness, yoga or art classes	Psychiatric
I50	Arms:Humerus	1.3202	1.0318	1.6892	2.209	0.027176	444.09	112910	1361	359783	Diagnoses - main ICD10: I50 Heart failure	Cardiovascular
I50	Arms:Humerus_norm	1.0619	1.0068	1.12	2.209	0.027176	78.232	-78.232	1361	359783	Diagnoses - main ICD10: I50 Heart failure	Cardiovascular
22609_0	average-Tibiafemoral-angle	0.88385	0.79214	0.98618	-2.209	0.027178	-14556	-1576.3	81459	9081	Workplace very dusty: Rarely/never	Environment
22609_0	average-Tibiafemoral-angle_norm	0.97706	0.95716	0.99739	-2.209	0.027178	-613.43	178.74	81459	9081	Workplace very dusty: Rarely/never	Environment
3942	Hip Width:Arms	1.5293	1.049	2.2293	2.2089	0.027179	188.49	464.43	1078	2733	Adopted mother still alive	Environment
3942	Hip Width:Arms_norm	1.1033	1.0111	1.2039	2.2089	0.027179	24.484	3.9986	1078	2733	Adopted mother still alive	Environment
20084_480	Forearms:Height	1.3838	1.0373	1.8462	2.2089	0.027184	164.12	7791.7	961	50463	Vitamin and/or mineral supplement use: Vitamin E	Nutritional
20084_480	Forearms:Height_norm	1.0744	1.0081	1.145	2.2089	0.027184	79.806	448.48	961	50463	Vitamin and/or mineral supplement use: Vitamin E	Nutritional
D17	Shoulder Width:Height	1.1631	1.0172	1.33	2.2088	0.027187	-4.5964	-2999.2	4506	356638	Diagnoses - main ICD10: D17 Benign lipomatous neoplasm	Neoplasms
D17	Shoulder Width:Height_norm	1.0337	1.0037	1.0645	2.2088	0.027187	150.05	-150.05	4506	356638	Diagnoses - main ICD10: D17 Benign lipomatous neoplasm	Neoplasms
22601_31133050	Shoulder Width:Legs	0.7354	0.55986	0.96599	-2.2086	0.0272	-125.57	-10824	905	88958	Job coding: engineering technician, engineer's assistant, commissioning engineer, contracts engineer, technician engineer, industrial radiographer	Environment
22601_31133050	Shoulder Width:Legs_norm	0.9319	0.87536	0.99209	-2.2086	0.0272	-78.848	-1131.9	905	88958	Job coding: engineering technician, engineer's assistant, commissioning engineer, contracts engineer, technician engineer, industrial radiographer	Environment
20546_3	Humerus:Height	0.9409	0.89138	0.99317	-2.2086	0.027206	-12344	-38604	28349	89411	Substances taken for depression: Medication prescribed to you (for at least two weeks)	Psychiatric
20546_3	Humerus:Height_norm	0.98546	0.97273	0.99835	-2.2086	0.027206	-44.491	1226.8	28349	89411	Substances taken for depression: Medication prescribed to you (for at least two weeks)	Psychiatric
3571	Arms:Humerus	1.0768	1.0084	1.15	2.2083	0.027224	19656	8936.5	62042	28496	Back pain for 3+ months	Neurological
3571	Arms:Humerus_norm	1.0161	1.0018	1.0307	2.2083	0.027224	848.27	-34.881	62042	28496	Back pain for 3+ months	Neurological
22617_7129	Arms:Legs	0.76281	0.59986	0.97003	-2.2081	0.027238	-233.51	-18060	1078	90068	Job SOC coding: Sales related occupations n.e.c.	Environment
22617_7129	Arms:Legs_norm	0.93732	0.88499	0.99275	-2.2081	0.027238	-66.122	540.66	1078	90068	Job SOC coding: Sales related occupations n.e.c.	Environment
20003_1203	Hip Width:Torso Length	0.57966	0.35724	0.94059	-2.208	0.027246	-64.765	-55888	362	360729	Treatment/medication code: aloe vera product	Dermatological
20003_1203	Hip Width:Torso Length_norm	0.89024	0.80294	0.98703	-2.208	0.027246	-40.666	44.729	362	360729	Treatment/medication code: aloe vera product	Dermatological
6157_3	Shoulder Width:Legs	0.93488	0.88063	0.99247	-2.2077	0.027263	-6649.5	-3802.8	55654	32851	Why stopped smoking: Health precaution	Psychiatric
6157_3	Shoulder Width:Legs_norm	0.98466	0.97125	0.99827	-2.2077	0.027263	-175.56	429.11	55654	32851	Why stopped smoking: Health precaution	Psychiatric
20111_11	Femur:Height	0.79275	0.64502	0.97433	-2.2071	0.027304	131.84	29143	1463	277521	Illnesses of siblings: Parkinson's disease	Psychiatric
20111_11	Femur:Height_norm	0.94353	0.89606	0.99351	-2.2071	0.027304	-83.979	586.78	1463	277521	Illnesses of siblings: Parkinson's disease	Psychiatric
22601_71233339	Hip Width:Height	0.56659	0.34211	0.93836	-2.2071	0.027304	-40.408	-10444	273	89590	Job coding: roundsman or woman, van salesperson, ice cream seller, milkman, mobile shop salesperson	Environment
22601_71233339	Hip Width:Height_norm	0.88044	0.78631	0.98584	-2.2071	0.027304	-38.902	-200.91	273	89590	Job coding: roundsman or woman, van salesperson, ice cream seller, milkman, mobile shop salesperson	Environment
R12	Tibia:Height	1.3381	1.0331	1.733	2.2071	0.027308	76.013	23470	906	360238	Diagnoses - main ICD10: R12 Heartburn	Gastrointestinal
R12	Tibia:Height_norm	1.0764	1.0083	1.1491	2.2071	0.027308	67.023	-67.023	906	360238	Diagnoses - main ICD10: R12 Heartburn	Gastrointestinal
Z04	Shoulder Width:Height	0.6392	0.42957	0.95113	-2.207	0.027311	-15.188	-2988.6	510	360634	Diagnoses - main ICD10: Z04 Examination and observation for other reasons	Mortality
Z04	Shoulder Width:Height_norm	0.90658	0.83096	0.98908	-2.207	0.027311	-49.95	49.95	510	360634	Diagnoses - main ICD10: Z04 Examination and observation for other reasons	Mortality
22601_42163303	Femur:Height	0.77279	0.61469	0.97157	-2.2069	0.027319	98.81	9568.3	1088	88775	Job coding: receptionist, doctor's/dental receptionist	Environment
22601_42163303	Femur:Height_norm	0.93752	0.88532	0.99281	-2.2069	0.027319	-59.399	1169.8	1088	88775	Job coding: receptionist, doctor's/dental receptionist	Environment
G47	Arms:Legs	0.84227	0.72318	0.98098	-2.2069	0.027324	-624.16	-72310	2945	358199	Diagnoses - main ICD10: G47 Sleep disorders	Neurological
G47	Arms:Legs_norm	0.95979	0.92544	0.99542	-2.2069	0.027324	-122.99	122.99	2945	358199	Diagnoses - main ICD10: G47 Sleep disorders	Neurological
20002_1648	Tibia:Femur	0.56863	0.34438	0.9389	-2.2063	0.02736	-1.6334	10180	246	360845	Non-cancer illness code, self-reported: fracture neck of femur / hip	Skeletal
20002_1648	Tibia:Femur_norm	0.86849	0.76624	0.98438	-2.2063	0.02736	-34.297	40.665	246	360845	Non-cancer illness code, self-reported: fracture neck of femur / hip	Skeletal
22601_52412944	Hip Width:Legs	1.4189	1.0398	1.9361	2.2063	0.027364	-32.866	-6518.5	648	89215	Job coding: electrician, electrical engineer, electrical contractor	Environment
22601_52412944	Hip Width:Legs_norm	1.0868	1.0093	1.1701	2.2063	0.027364	56.418	-615.47	648	89215	Job coding: electrician, electrical engineer, electrical contractor	Environment
20113_2	Femur:Height	0.62707	0.41422	0.94928	-2.206	0.027385	33.373	255.49	444	2515	Illnesses of adopted mother: Stroke	Environment
20113_2	Femur:Height_norm	0.88975	0.80203	0.98706	-2.206	0.027385	-52.009	-29.128	444	2515	Illnesses of adopted mother: Stroke	Environment
22606_0	Shoulder Width:Arms	0.92854	0.86934	0.99177	-2.2059	0.027389	-11101	-3328.7	69512	21382	Workplace very noisy: Rarely/never	Environment
22606_0	Shoulder Width:Arms_norm	0.98366	0.96937	0.99817	-2.2059	0.027389	-1543.2	-87.946	69512	21382	Workplace very noisy: Rarely/never	Environment
20002_1197	Hip Width:Torso Length	0.82313	0.6924	0.97854	-2.2058	0.0274	-468.57	-55484	2862	358229	Non-cancer illness code, self-reported: kidney stone/ureter stone/bladder stone	Gastrointestinal
20002_1197	Hip Width:Torso Length_norm	0.95935	0.92462	0.99539	-2.2058	0.0274	-117.65	121.71	2862	358229	Non-cancer illness code, self-reported: kidney stone/ureter stone/bladder stone	Gastrointestinal
K61	Height	1.2807	1.0279	1.5957	2.2054	0.027424	97.163	25756	1096	360048	Diagnoses - main ICD10: K61 Abscess of anal and rectal regions	Gastrointestinal
K61	Height_norm	1.0688	1.0074	1.134	2.2054	0.027424	69.513	-69.513	1096	360048	Diagnoses - main ICD10: K61 Abscess of anal and rectal regions	Gastrointestinal
20003_1141192916	Hip Width:Legs	1.4223	1.04	1.9451	2.2054	0.027425	-35.626	-25754	698	360393	Treatment/medication code: rino clenil 50micrograms nasal spray	Mortality
20003_1141192916	Hip Width:Legs_norm	1.0874	1.0094	1.1714	2.2054	0.027425	59.827	-57.425	698	360393	Treatment/medication code: rino clenil 50micrograms nasal spray	Mortality
20002_1476	Arms:Torso Length	0.84676	0.73039	0.98167	-2.2053	0.027434	154.06	19463	3400	357691	Non-cancer illness code, self-reported: sciatica	Neurological
20002_1476	Arms:Torso Length_norm	0.96268	0.93068	0.99578	-2.2053	0.027434	-134.04	136.75	3400	357691	Non-cancer illness code, self-reported: sciatica	Neurological
20003_1141168318	Tibia:Height	0.83237	0.70711	0.97981	-2.205	0.027452	122.3	23421	2290	358801	Treatment/medication code: clopidogrel	Mortality
20003_1141168318	Tibia:Height_norm	0.95468	0.91612	0.99486	-2.205	0.027452	-106.82	110.94	2290	358801	Treatment/medication code: clopidogrel	Mortality
20002_1381	Shoulder Width:Arms	1.6291	1.0557	2.514	2.205	0.027456	-54.128	-55831	414	360677	Non-cancer illness code, self-reported: systemic lupus erythematosis/sle	Immunological
20002_1381	Shoulder Width:Arms_norm	1.1145	1.0121	1.2273	2.205	0.027456	44.766	-47.249	414	360677	Non-cancer illness code, self-reported: systemic lupus erythematosis/sle	Immunological
20084_472	Height	0.91778	0.85037	0.99054	-2.2042	0.027507	906.1	3032.4	12461	38963	Vitamin and/or mineral supplement use: Fish oil	Skeletal
20084_472	Height_norm	0.97718	0.95733	0.99745	-2.2042	0.027507	52.239	903.86	12461	38963	Vitamin and/or mineral supplement use: Fish oil	Skeletal
20548_7	Legs:Height	0.91127	0.839	0.98976	-2.2042	0.027511	2182.1	25694	9161	105258	Manifestations of mania or irritability: I was easily distracted	Psychiatric
20548_7	Legs:Height_norm	0.9769	0.95682	0.99741	-2.2042	0.027511	-94.222	1390.2	9161	105258	Manifestations of mania or irritability: I was easily distracted	Psychiatric
22617_8113	Height	0.61431	0.3983	0.94744	-2.2042	0.027511	10.43	7126.8	259	90887	Job SOC coding: Textile process operatives	Environment
22617_8113	Height_norm	0.87713	0.78061	0.98558	-2.2042	0.027511	-30.146	2306.1	259	90887	Job SOC coding: Textile process operatives	Environment
6147_3	Height	1.0504	1.0055	1.0974	2.2041	0.027515	2355.3	23185	31174	325114	Reason for glasses/contact lenses: For just reading/near work as you are getting older (called 'presbyopia')	Ophthalmological
6147_3	Height_norm	1.0133	1.0015	1.0253	2.2041	0.027515	459.68	-330.45	31174	325114	Reason for glasses/contact lenses: For just reading/near work as you are getting older (called 'presbyopia')	Ophthalmological
22617_7211	Shoulder Width:Arms	1.4073	1.0386	1.9069	2.2041	0.027518	-109.72	-14358	776	90370	Job SOC coding: Call centre agents/operators	Environment
22617_7211	Shoulder Width:Arms_norm	1.0789	1.0084	1.1542	2.2041	0.027518	46.73	-1672.5	776	90370	Job SOC coding: Call centre agents/operators	Environment
20003_1141164828	Shoulder Width:Legs	0.82084	0.68867	0.97838	-2.2039	0.027531	-313.85	-42568	2435	358656	Treatment/medication code: adcal-d3 1.5g/10micrograms chewable tablet	Mortality
20003_1141164828	Shoulder Width:Legs_norm	0.9557	0.91796	0.995	-2.2039	0.027531	-107.55	106.09	2435	358656	Treatment/medication code: adcal-d3 1.5g/10micrograms chewable tablet	Mortality
22601_12343321	Height	0.81035	0.67212	0.97702	-2.2036	0.027551	89.522	6965.1	1421	88442	Job coding: shopkeeper, shop owner, newsagent, wholesale/retail dealer	Environment
22601_12343321	Height_norm	0.94499	0.89861	0.99376	-2.2036	0.027551	-45.352	2355.6	1421	88442	Job coding: shopkeeper, shop owner, newsagent, wholesale/retail dealer	Environment
20002_1293	Femur:Height	1.3601	1.0346	1.7881	2.2034	0.027564	102.57	37625	827	360264	Non-cancer illness code, self-reported: bone disorder	Skeletal
20002_1293	Femur:Height_norm	1.08	1.0085	1.1566	2.2034	0.027564	64.557	-66.956	827	360264	Non-cancer illness code, self-reported: bone disorder	Skeletal
22601_21133023	Arms:Height	1.4525	1.0421	2.0245	2.2033	0.027573	-91.13	-15991	585	89278	Job coding: physicist, astronomer, geologist, geophysicist, meteorologist, oceanographer, seismologist	Environment
22601_21133023	Arms:Height_norm	1.0916	1.0097	1.1802	2.2033	0.027573	64.19	928.49	585	89278	Job coding: physicist, astronomer, geologist, geophysicist, meteorologist, oceanographer, seismologist	Environment
20003_1141164828	Humerus:Height	1.2068	1.0209	1.4265	2.2024	0.027637	-1032.5	-156060	2435	358656	Treatment/medication code: adcal-d3 1.5g/10micrograms chewable tablet	Mortality
20003_1141164828	Humerus:Height_norm	1.0462	1.005	1.0892	2.2024	0.027637	111.78	-105.61	2435	358656	Treatment/medication code: adcal-d3 1.5g/10micrograms chewable tablet	Mortality
22617_2112	Tibia:Femur	0.7695	0.60945	0.97158	-2.2023	0.027646	9.3414	2359.3	1067	90079	Job SOC coding: Biological scientists and biochemists	Environment
22617_2112	Tibia:Femur_norm	0.93665	0.88366	0.99283	-2.2023	0.027646	-82.994	-718.31	1067	90079	Job SOC coding: Biological scientists and biochemists	Environment
20002_1649	Height	1.7555	1.0638	2.8968	2.2021	0.027656	23.676	25825	211	360880	Non-cancer illness code, self-reported: fracture shaft of femur	Skeletal
20002_1649	Height_norm	1.1635	1.0168	1.3313	2.2021	0.027656	31.856	-34.866	211	360880	Non-cancer illness code, self-reported: fracture shaft of femur	Skeletal
M50	Tibia:Height	0.7527	0.58454	0.96925	-2.2021	0.027658	43.691	23502	937	360207	Diagnoses - main ICD10: M50 Cervical disk disorders	Skeletal
M50	Tibia:Height_norm	0.9307	0.87307	0.99213	-2.2021	0.027658	-68.83	68.83	937	360207	Diagnoses - main ICD10: M50 Cervical disk disorders	Skeletal
5324_0	average-Tibiafemoral-angle	0.69165	0.49817	0.96028	-2.2021	0.02766	-744.91	-277.1	4137	1661	Ever had cataract surgery: No	Ophthalmological
5324_0	average-Tibiafemoral-angle_norm	0.93306	0.87726	0.99241	-2.2021	0.02766	-61.183	92.406	4137	1661	Ever had cataract surgery: No	Ophthalmological
5674	Height	0.88122	0.78743	0.98619	-2.2021	0.027661	360.28	1091.1	5768	15214	Severity of manic/irritable episodes	Psychiatric
5674	Height_norm	0.96655	0.93772	0.99627	-2.2021	0.027661	-195.61	7.2527	5768	15214	Severity of manic/irritable episodes	Psychiatric
S72	Shoulder Width:Legs	0.79927	0.65476	0.97568	-2.202	0.027668	-243.14	-42645	1868	359276	Diagnoses - main ICD10: S72 Fracture of femur	Skeletal
S72	Shoulder Width:Legs_norm	0.94988	0.90739	0.99436	-2.202	0.027668	-92.822	92.822	1868	359276	Diagnoses - main ICD10: S72 Fracture of femur	Skeletal
103990	Torso Length:Legs	0.89643	0.81328	0.98807	-2.2016	0.027692	-8144.7	-1683.4	42357	9067	Vegetable consumers	Nutritional
103990	Torso Length:Legs_norm	0.97481	0.95292	0.9972	-2.2016	0.027692	-998.5	43.855	42357	9067	Vegetable consumers	Nutritional
S09	Forearms:Height	0.76259	0.59909	0.97073	-2.2013	0.027717	190.35	54863	1366	359778	Diagnoses - main ICD10: S09 Other and unspecified injuries of head	Neurological
S09	Forearms:Height_norm	0.9419	0.89302	0.99346	-2.2013	0.027717	-80.998	80.998	1366	359778	Diagnoses - main ICD10: S09 Other and unspecified injuries of head	Neurological
6162_3	Humerus:Height	1.0347	1.0037	1.0667	2.2012	0.027725	-46501	-109310	107278	250844	Types of transport used (excluding work): Public transport	Activities
6162_3	Humerus:Height_norm	1.0082	1.0009	1.0156	2.2012	0.027725	712.65	-739.2	107278	250844	Types of transport used (excluding work): Public transport	Activities
1950	Arms:Legs	0.96713	0.93877	0.99635	-2.2008	0.027749	-35390	-28979	174703	144129	Sensitivity / hurt feelings	Psychiatric
1950	Arms:Legs_norm	0.99204	0.98501	0.99913	-2.2008	0.027749	-451.91	538.34	174703	144129	Sensitivity / hurt feelings	Psychiatric
6138_5	Arms:Humerus	1.0456	1.0049	1.0879	2.2003	0.027783	20736	89890	65646	286850	Qualifications: NVQ or HND or HNC or equivalent	Cognitive
6138_5	Arms:Humerus_norm	1.0097	1.0011	1.0184	2.2003	0.027783	607.38	-662.23	65646	286850	Qualifications: NVQ or HND or HNC or equivalent	Cognitive
20107_1	Arms:Torso Length	0.96424	0.93345	0.99603	-2.2001	0.027803	5560.2	11883	104094	214431	Illnesses of father: Heart disease	Cardiovascular
20107_1	Arms:Torso Length_norm	0.99171	0.98438	0.99909	-2.2001	0.027803	-414.91	1022.6	104094	214431	Illnesses of father: Heart disease	Cardiovascular
22617_1112	Hip Width:Height	1.1984	1.0199	1.408	2.1999	0.027815	-298.42	-10337	2788	88358	Job SOC coding: Directors and chief executives of major organisations	Environment
22617_1112	Hip Width:Height_norm	1.0414	1.0044	1.0797	2.1999	0.027815	112.4	-361.92	2788	88358	Job SOC coding: Directors and chief executives of major organisations	Environment
22617_3567	Torso Length:Height	0.59588	0.37568	0.94514	-2.1997	0.027827	-55.482	-12000	348	90798	Job SOC coding: Occupational hygienists and safety officers (health and safety)	Environment
22617_3567	Torso Length:Height_norm	0.89353	0.80826	0.98781	-2.1997	0.027827	-46.617	-775.31	348	90798	Job SOC coding: Occupational hygienists and safety officers (health and safety)	Environment
22601_41223253	Arms:Humerus	0.72153	0.53944	0.96508	-2.1995	0.027844	270.21	27924	909	88954	Job coding: accounts and wages clerk/assistant/supervisor, bookkeeper, cost or ledger clerk, audit assistant, budget officer, student loans officer, paymaster	Environment
22601_41223253	Arms:Humerus_norm	0.93188	0.87511	0.99235	-2.1995	0.027844	-69.866	16.516	909	88954	Job coding: accounts and wages clerk/assistant/supervisor, bookkeeper, cost or ledger clerk, audit assistant, budget officer, student loans officer, paymaster	Environment
22601_11123211	Hip Width:Height	1.2013	1.0202	1.4146	2.1994	0.027852	-290.13	-10194	2710	87153	Job coding: director or chief executive of private organisation/company, company chairman or president, general manager	Environment
22601_11123211	Hip Width:Height_norm	1.042	1.0045	1.0808	2.1994	0.027852	109.03	-348.84	2710	87153	Job coding: director or chief executive of private organisation/company, company chairman or president, general manager	Environment
20544_6	Forearms:Height	0.8852	0.79405	0.98682	-2.1993	0.027854	965.53	17227	6518	111201	Mental health problems ever diagnosed by a professional: Panic attacks	Psychiatric
20544_6	Forearms:Height_norm	0.97343	0.95035	0.99707	-2.1993	0.027854	-127.16	1246.9	6518	111201	Mental health problems ever diagnosed by a professional: Panic attacks	Psychiatric
22601_24313288	Arms:Legs	1.5411	1.0481	2.2658	2.1991	0.027873	-71.191	-17962	413	89450	Job coding: architect, landscape architect/designer, structural designer	Environment
22601_24313288	Arms:Legs_norm	1.1089	1.0113	1.216	2.1991	0.027873	51.099	431.56	413	89450	Job coding: architect, landscape architect/designer, structural designer	Environment
20003_1140883548	Hip Width:Shoulder Width	0.62343	0.40913	0.94998	-2.1987	0.027897	-23.302	-9710.7	476	360615	Treatment/medication code: ipratropium	Mortality
20003_1140883548	Hip Width:Shoulder Width_norm	0.90338	0.82515	0.98903	-2.1987	0.027897	-48.682	54.492	476	360615	Treatment/medication code: ipratropium	Mortality
L60	Tibia:Femur	1.3376	1.0321	1.7335	2.1986	0.027903	42.863	10135	919	360225	Diagnoses - main ICD10: L60 Nail disorders	Dermatological
L60	Tibia:Femur_norm	1.0754	1.0079	1.1473	2.1986	0.027903	67.915	-67.915	919	360225	Diagnoses - main ICD10: L60 Nail disorders	Dermatological
22617_1231	Legs:Height	1.5679	1.05	2.3412	2.1986	0.027904	95.265	22060	348	90798	Job SOC coding: Property, housing and land managers	Environment
22617_1231	Legs:Height_norm	1.1197	1.0124	1.2385	2.1986	0.027904	45.622	783.88	348	90798	Job SOC coding: Property, housing and land managers	Environment
Z42	Arms:Humerus	1.2523	1.0247	1.5305	2.1986	0.027909	646.06	112710	1993	359151	Diagnoses - main ICD10: Z42 Follow-up care involving plastic surgery	Dermatological
Z42	Arms:Humerus_norm	1.0498	1.0053	1.0963	2.1986	0.027909	94.947	-94.947	1993	359151	Diagnoses - main ICD10: Z42 Follow-up care involving plastic surgery	Dermatological
6164_3	Hip Width:Height	1.0564	1.006	1.1094	2.1983	0.027924	-4224.3	-37385	37274	321327	Types of physical activity in last 4 weeks: Strenuous sports	Activities
6164_3	Hip Width:Height_norm	1.0124	1.0013	1.0235	2.1983	0.027924	456.47	-386.7	37274	321327	Types of physical activity in last 4 weeks: Strenuous sports	Activities
20160	Femur:Height	1.0307	1.0033	1.0589	2.1982	0.027932	22834	14584	216973	140985	Ever smoked	Psychiatric
20160	Femur:Height_norm	1.0076	1.0008	1.0144	2.1982	0.027932	654.61	-586.04	216973	140985	Ever smoked	Psychiatric
J38	Shoulder Width:Arms	0.75502	0.58768	0.97	-2.1982	0.027933	-210.33	-55682	1249	359895	Diagnoses - main ICD10: J38 Diseases of vocal cords and larynx, not elsewhere classified	Respiratory
J38	Shoulder Width:Arms_norm	0.93948	0.88861	0.99326	-2.1982	0.027933	-76.65	76.65	1249	359895	Diagnoses - main ICD10: J38 Diseases of vocal cords and larynx, not elsewhere classified	Respiratory
22601_81132710	Shoulder Width:Legs	1.7658	1.0636	2.9318	2.1982	0.027935	-22.39	-10927	253	89610	Job coding: textile machine operator, assembler, spinner, foreman	Environment
22601_81132710	Shoulder Width:Legs_norm	1.1394	1.0142	1.28	2.1982	0.027935	33.357	-1244.1	253	89610	Job coding: textile machine operator, assembler, spinner, foreman	Environment
20126_0	average-Tibiafemoral-angle	0.9144	0.84427	0.99035	-2.1981	0.027939	-11176	-4210	62822	24068	Bipolar and major depression status: No Bipolar or Depression	Psychiatric
20126_0	average-Tibiafemoral-angle_norm	0.98332	0.96869	0.99818	-2.1981	0.027939	-208.95	302.41	62822	24068	Bipolar and major depression status: No Bipolar or Depression	Psychiatric
O03	Humerus:Height	1.3091	1.0296	1.6644	2.1978	0.027961	-487.87	-156630	1162	359982	Diagnoses - main ICD10: O03 Spontaneous abortion	Reproduction
O03	Humerus:Height_norm	1.0669	1.007	1.1303	2.1978	0.027961	73.475	-73.475	1162	359982	Diagnoses - main ICD10: O03 Spontaneous abortion	Reproduction
22601_91112478	Torso Length:Legs	0.62609	0.41234	0.95065	-2.1975	0.027988	-80.778	-16895	372	89491	Job coding: farmhand, farm labourer, herdsman, shepherd, dairyman, pigman	Environment
22601_91112478	Torso Length:Legs_norm	0.8965	0.81326	0.98826	-2.1975	0.027988	-48.399	-765.84	372	89491	Job coding: farmhand, farm labourer, herdsman, shepherd, dairyman, pigman	Environment
20002_1265	Humerus:Height	1.0944	1.0098	1.1862	2.1973	0.028	-4574.1	-152520	10644	350447	Non-cancer illness code, self-reported: migraine	Neurological
20002_1265	Humerus:Height_norm	1.0219	1.0023	1.0419	2.1973	0.028	235.39	-229.22	10644	350447	Non-cancer illness code, self-reported: migraine	Neurological
I95	Arms:Height	0.70469	0.51571	0.96292	-2.1972	0.02801	-145.75	-65421	724	360420	Diagnoses - main ICD10: I95 Hypotension	Cardiovascular
I95	Arms:Height_norm	0.92107	0.85594	0.99116	-2.1972	0.02801	-60.916	60.916	724	360420	Diagnoses - main ICD10: I95 Hypotension	Cardiovascular
R31	Torso Length:Height	0.90802	0.83313	0.98964	-2.1971	0.028013	-1540.7	-45518	11447	349697	Diagnoses - main ICD10: R31 Unspecified haematuria	Gastrointestinal
R31	Torso Length:Height_norm	0.97924	0.96108	0.99774	-2.1971	0.028013	-225.85	225.85	11447	349697	Diagnoses - main ICD10: R31 Unspecified haematuria	Gastrointestinal
20090_374	Torso Length:Legs	0.70698	0.51888	0.96328	-2.197	0.02802	-154.79	-9673.3	741	50683	Type of fat/oil used in cooking: Normal fat polyunsaturated margarine	Nutritional
20090_374	Torso Length:Legs_norm	0.92228	0.85806	0.99131	-2.197	0.02802	-70.202	-884.44	741	50683	Type of fat/oil used in cooking: Normal fat polyunsaturated margarine	Nutritional
2129	Shoulder Width:Torso Length	0.93323	0.87743	0.99259	-2.1965	0.028053	759.32	9854.1	26509	314182	Answered sexual history questions	Psychiatric
2129	Shoulder Width:Torso Length_norm	0.98579	0.97329	0.99846	-2.1965	0.028053	-326.45	259.05	26509	314182	Answered sexual history questions	Psychiatric
22614_0	Hip Width:Legs	1.4663	1.042	2.0634	2.1963	0.028072	-6526.7	-52.053	89608	534	Worked with pesticides: Rarely/never	Environment
22614_0	Hip Width:Legs_norm	1.0953	1.0098	1.188	2.1963	0.028072	-532.05	-58.498	89608	534	Worked with pesticides: Rarely/never	Environment
20003_1140888688	Arms:Humerus	0.73096	0.55263	0.96684	-2.1963	0.028073	318.71	113020	1066	360025	Treatment/medication code: betahistine	Mortality
20003_1140888688	Arms:Humerus_norm	0.93451	0.87969	0.99274	-2.1963	0.028073	-73.445	70.308	1066	360025	Treatment/medication code: betahistine	Mortality
20471	Arms:Legs	1.1571	1.0158	1.3181	2.1963	0.028073	-723.71	-22715	3768	113016	Ever seen an un-real vision	Psychiatric
20471	Arms:Legs_norm	1.0355	1.0038	1.0682	2.1963	0.028073	155.81	454.48	3768	113016	Ever seen an un-real vision	Psychiatric
20003_1140861128	Torso Length:Height	1.4696	1.0423	2.0721	2.1962	0.028075	-78.164	-46974	697	360394	Treatment/medication code: tildiem 60mg m/r tablet	Mortality
20003_1140861128	Torso Length:Height_norm	1.0873	1.009	1.1717	2.1962	0.028075	58.215	-60.275	697	360394	Treatment/medication code: tildiem 60mg m/r tablet	Mortality
2365	Torso Length:Height	0.94305	0.89498	0.99371	-2.1962	0.028076	-6541	-14051	49451	108637	Ever had prostate specific antigen (PSA) test	Neoplasms
2365	Torso Length:Height_norm	0.98733	0.97616	0.99863	-2.1962	0.028076	-447.72	480.85	49451	108637	Ever had prostate specific antigen (PSA) test	Neoplasms
20003_1140879778	Arms:Torso Length	0.8579	0.74823	0.98365	-2.1962	0.02808	187.58	19430	4042	357049	Treatment/medication code: doxazosin	Mortality
20003_1140879778	Arms:Torso Length_norm	0.96556	0.93583	0.99624	-2.1962	0.02808	-140.01	142.72	4042	357049	Treatment/medication code: doxazosin	Mortality
22601_53152546	Torso Length:Height	1.6186	1.0532	2.4877	2.1962	0.02808	-42.641	-11822	399	89464	Job coding: carpenter, carpenter and joiner, builder's joiner	Environment
22601_53152546	Torso Length:Height_norm	1.1104	1.0113	1.2192	2.1962	0.02808	43.001	-757.6	399	89464	Job coding: carpenter, carpenter and joiner, builder's joiner	Environment
20089_465	Tibia:Height	1.0999	1.0103	1.1975	2.1961	0.028084	2799	644.33	41040	10384	Type of meals eaten: Home cooked meals	Nutritional
20089_465	Tibia:Height_norm	1.0244	1.0026	1.0466	2.1961	0.028084	487.68	-129.33	41040	10384	Type of meals eaten: Home cooked meals	Nutritional
20003_1140874896	Shoulder Width:Torso Length	0.66211	0.45827	0.95663	-2.1961	0.028085	9.2982	11255	666	360425	Treatment/medication code: hydrocortisone	Mortality
20003_1140874896	Shoulder Width:Torso Length_norm	0.91817	0.85081	0.99086	-2.1961	0.028085	-55.428	58.837	666	360425	Treatment/medication code: hydrocortisone	Mortality
110001	average-Tibiafemoral-angle	0.94818	0.9042	0.9943	-2.1959	0.028096	-12514	-26213	70058	148125	Invitation to complete online 24-hour recall dietary questionnaire, acceptance	Activities
110001	average-Tibiafemoral-angle_norm	0.99005	0.98125	0.99893	-2.1959	0.028096	-498.24	246.65	70058	148125	Invitation to complete online 24-hour recall dietary questionnaire, acceptance	Activities
N45	Shoulder Width:Torso Length	0.65391	0.44757	0.95538	-2.1959	0.028099	7.8357	11258	625	360519	Diagnoses - main ICD10: N45 Orchitis and epididymitis	Reproduction
N45	Shoulder Width:Torso Length_norm	0.9158	0.84666	0.99059	-2.1959	0.028099	-56.315	56.315	625	360519	Diagnoses - main ICD10: N45 Orchitis and epididymitis	Reproduction
22601_23223027	Humerus:Height	1.542	1.0476	2.2697	2.1958	0.028107	-166.02	-38705	410	89453	Job coding: social science researcher, anthropologist, sociologist, archaeologist, behavioural scientist, epidemiologist, government survey officer	Environment
22601_23223027	Humerus:Height_norm	1.1098	1.0112	1.2179	2.1958	0.028107	51.382	882.82	410	89453	Job coding: social science researcher, anthropologist, sociologist, archaeologist, behavioural scientist, epidemiologist, government survey officer	Environment
20002_1123	Legs:Height	0.77427	0.61618	0.97291	-2.1957	0.028113	260.47	86685	1163	359928	Non-cancer illness code, self-reported: sleep apnoea	Respiratory
20002_1123	Legs:Height_norm	0.93769	0.88536	0.99312	-2.1957	0.028113	-77.796	81.004	1163	359928	Non-cancer illness code, self-reported: sleep apnoea	Respiratory
6150_1	Humerus:Height	0.90151	0.82181	0.98893	-2.1957	0.028114	-3616.4	-151350	8203	347995	Vascular/heart problems diagnosed by doctor: Heart attack	Cardiovascular
6150_1	Humerus:Height_norm	0.97537	0.95391	0.99733	-2.1957	0.028114	-198.1	200.8	8203	347995	Vascular/heart problems diagnosed by doctor: Heart attack	Cardiovascular
N32	Arms:Humerus	1.1663	1.0167	1.3381	2.1956	0.02812	1424.3	111930	4442	356702	Diagnoses - main ICD10: N32 Other disorders of bladder	Endocrine
N32	Arms:Humerus_norm	1.0338	1.0036	1.065	2.1956	0.02812	139.03	-139.03	4442	356702	Diagnoses - main ICD10: N32 Other disorders of bladder	Endocrine
6151_5	Tibia:Height	1.1103	1.0113	1.219	2.1956	0.028123	513.38	22691	7133	348607	Fractured bone site(s): Wrist	Skeletal
6151_5	Tibia:Height_norm	1.0268	1.0028	1.0513	2.1956	0.028123	191.15	-147.48	7133	348607	Fractured bone site(s): Wrist	Skeletal
20152	Legs:Height	0.96007	0.92577	0.99564	-2.1956	0.028124	51166	14547	212504	59799	Reproduciblity of spirometry measurement using ERS/ATS criteria	Respiratory
20152	Legs:Height_norm	0.98981	0.98079	0.9989	-2.1956	0.028124	-5.7673	588.99	212504	59799	Reproduciblity of spirometry measurement using ERS/ATS criteria	Respiratory
K83	Torso Length:Height	1.3823	1.0353	1.8455	2.1955	0.028124	-112.6	-46946	982	360162	Diagnoses - main ICD10: K83 Other diseases of biliary tract	Gastrointestinal
K83	Torso Length:Height_norm	1.0729	1.0076	1.1425	2.1955	0.028124	70.623	-70.623	982	360162	Diagnoses - main ICD10: K83 Other diseases of biliary tract	Gastrointestinal
20544_3	Hip Width:Shoulder Width	0.62968	0.41667	0.95159	-2.1955	0.028127	-21.324	-2902.2	450	117254	Mental health problems ever diagnosed by a professional: Any other type of psychosis or psychotic illness	Psychiatric
20544_3	Hip Width:Shoulder Width_norm	0.90532	0.8284	0.98939	-2.1955	0.028127	-42.744	1204.8	450	117254	Mental health problems ever diagnosed by a professional: Any other type of psychosis or psychotic illness	Psychiatric
40001_I251	Tibia:Height	0.60741	0.38922	0.94792	-2.1955	0.028129	13.591	605.04	356	8736	Underlying (primary) cause of death: ICD10: I25.1 Atherosclerotic heart disease	Cardiovascular
40001_I251	Tibia:Height_norm	0.88159	0.78777	0.98657	-2.1955	0.028129	-38.051	140.29	356	8736	Underlying (primary) cause of death: ICD10: I25.1 Atherosclerotic heart disease	Cardiovascular
20003_1140861120	Shoulder Width:Torso Length	0.54832	0.32063	0.93767	-2.195	0.02816	2.2947	11262	316	360775	Treatment/medication code: coracten sr 10mg m/r capsule	Mortality
20003_1140861120	Shoulder Width:Torso Length_norm	0.88301	0.79016	0.98676	-2.195	0.02816	-36.523	39.933	316	360775	Treatment/medication code: coracten sr 10mg m/r capsule	Mortality
22601_33123442	Tibia:Femur	1.285	1.0272	1.6076	2.1948	0.028179	48.233	2275	1142	88721	Job coding: police officer (sergeant or below)	Environment
22601_33123442	Tibia:Femur_norm	1.0646	1.0067	1.1259	2.1948	0.028179	64.253	-902.34	1142	88721	Job coding: police officer (sergeant or below)	Environment
G44	Torso Length:Legs	1.6485	1.0549	2.576	2.1948	0.02818	-56.101	-67401	352	360792	Diagnoses - main ICD10: G44 Other headache syndromes	Neurological
G44	Torso Length:Legs_norm	1.1237	1.0126	1.247	2.1948	0.02818	41.351	-41.351	352	360792	Diagnoses - main ICD10: G44 Other headache syndromes	Neurological
20003_1140852976	Arms:Torso Length	1.0967	1.0099	1.191	2.1947	0.028183	652.59	18965	11146	349945	Treatment/medication code: multivitamins	Mortality
20003_1140852976	Arms:Torso Length_norm	1.0213	1.0023	1.0408	2.1947	0.028183	205.85	-203.14	11146	349945	Treatment/medication code: multivitamins	Mortality
20002_1123	Shoulder Width:Legs	1.3233	1.0304	1.6996	2.1945	0.028198	-120.48	-42761	1163	359928	Non-cancer illness code, self-reported: sleep apnoea	Respiratory
20002_1123	Shoulder Width:Legs_norm	1.0664	1.0069	1.1294	2.1945	0.028198	76.827	-78.281	1163	359928	Non-cancer illness code, self-reported: sleep apnoea	Respiratory
20002_1452	Torso Length:Legs	0.90596	0.82948	0.9895	-2.1944	0.028206	-1789.9	-65658	9321	351770	Non-cancer illness code, self-reported: eczema/dermatitis	Dermatological
20002_1452	Torso Length:Legs_norm	0.97722	0.95732	0.99754	-2.1944	0.028206	-209.51	206.17	9321	351770	Non-cancer illness code, self-reported: eczema/dermatitis	Dermatological
20493	Height	0.89981	0.81885	0.98878	-2.1944	0.028206	553.66	1465.3	7988	18667	Severity of problems due to mania or irritability	Psychiatric
20493	Height_norm	0.972	0.94765	0.99697	-2.1944	0.028206	-67.546	479.42	7988	18667	Severity of problems due to mania or irritability	Psychiatric
22617_9241	Hip Width:Legs	1.6649	1.0559	2.6249	2.1943	0.028214	-12.998	-6635.9	300	90846	Job SOC coding: Security guards and related occupations	Environment
22617_9241	Hip Width:Legs_norm	1.1289	1.013	1.258	2.1943	0.028214	35.445	-619.12	300	90846	Job SOC coding: Security guards and related occupations	Environment
20002_1412	Tibia:Femur	1.186	1.0184	1.3813	2.194	0.028236	103.31	10075	2681	358410	Non-cancer illness code, self-reported: bronchitis	Respiratory
20002_1412	Tibia:Femur_norm	1.0435	1.0046	1.084	2.194	0.028236	111.11	-104.74	2681	358410	Non-cancer illness code, self-reported: bronchitis	Respiratory
20090_396	Hip Width:Legs	1.5744	1.0495	2.3617	2.1936	0.028264	-19.463	-3676.2	416	51008	Type of fat/oil used in cooking: Other type fat	Nutritional
20090_396	Hip Width:Legs_norm	1.114	1.0116	1.2268	2.1936	0.028264	43.098	-138.72	416	51008	Type of fat/oil used in cooking: Other type fat	Nutritional
22601_21263044	Shoulder Width:Height	0.66554	0.46257	0.95757	-2.1935	0.028269	-17.95	-1015.7	551	89312	Job coding: design and development engineer, ergonomist	Environment
22601_21263044	Shoulder Width:Height_norm	0.91464	0.84455	0.99054	-2.1935	0.028269	-60.995	-1245.1	551	89312	Job coding: design and development engineer, ergonomist	Environment
20111_9	Hip Width:Arms	1.0672	1.0069	1.131	2.1935	0.028272	4043.9	43418	23441	256735	Illnesses of siblings: Diabetes	Endocrine
20111_9	Hip Width:Arms_norm	1.0152	1.0016	1.0289	2.1935	0.028272	295.52	-529.62	23441	256735	Illnesses of siblings: Diabetes	Endocrine
6140_3	Tibia:Femur	0.85226	0.73881	0.98313	-2.1934	0.028277	58.709	3404	3118	116781	Heating type(s) in home: Oil (kerosene) central heating	Environment
6140_3	Tibia:Femur_norm	0.96086	0.92718	0.99576	-2.1934	0.028277	-116.76	451.64	3118	116781	Heating type(s) in home: Oil (kerosene) central heating	Environment
22601_42153302	Legs:Height	1.1253	1.0126	1.2504	2.1934	0.028278	1341.1	20491	5344	84519	Job coding: all other personal assistants and secretaries	Environment
22601_42153302	Legs:Height_norm	1.0301	1.0032	1.0578	2.1934	0.028278	216.01	556.77	5344	84519	Job coding: all other personal assistants and secretaries	Environment
20003_1140883066	Hip Width:Arms	1.1737	1.0172	1.3544	2.1931	0.028297	631.66	60609	3545	357546	Treatment/medication code: insulin product	Mortality
20003_1140883066	Hip Width:Arms_norm	1.0378	1.004	1.0727	2.1931	0.028297	131.53	-125.89	3545	357546	Treatment/medication code: insulin product	Mortality
K04	Forearms:Height	1.2725	1.0259	1.5782	2.1931	0.028299	273.26	54780	1674	359470	Diagnoses - main ICD10: K04 Diseases of pulp and periapical tissues	Gastrointestinal
K04	Forearms:Height_norm	1.0547	1.0057	1.106	2.1931	0.028299	81.835	-81.835	1674	359470	Diagnoses - main ICD10: K04 Diseases of pulp and periapical tissues	Gastrointestinal
3446_2	Arms:Legs	1.1461	1.0146	1.2948	2.1928	0.02832	-1301.4	-4404.3	6467	21110	Type of tobacco currently smoked: Hand-rolled cigarettes	Psychiatric
3446_2	Arms:Legs_norm	1.0331	1.0035	1.0637	2.1928	0.02832	19.43	-590.18	6467	21110	Type of tobacco currently smoked: Hand-rolled cigarettes	Psychiatric
S09	Arms:Height	0.77601	0.61863	0.97344	-2.1928	0.028323	-267.1	-65300	1366	359778	Diagnoses - main ICD10: S09 Other and unspecified injuries of head	Neurological
S09	Arms:Height_norm	0.94217	0.89332	0.9937	-2.1928	0.028323	-81.324	81.324	1366	359778	Diagnoses - main ICD10: S09 Other and unspecified injuries of head	Neurological
K35	Tibia:Height	0.83909	0.71731	0.98155	-2.1927	0.028326	133.1	23413	2459	358685	Diagnoses - main ICD10: K35 Acute appendicitis	Gastrointestinal
K35	Tibia:Height_norm	0.95662	0.91944	0.9953	-2.1927	0.028326	-107.69	107.69	2459	358685	Diagnoses - main ICD10: K35 Acute appendicitis	Gastrointestinal
20003_2038459704	Arms:Humerus	0.64865	0.44052	0.9551	-2.1927	0.02833	161.87	113170	551	360540	Treatment/medication code: carbamazepine	Neurological
20003_2038459704	Arms:Humerus_norm	0.91068	0.83762	0.99012	-2.1927	0.02833	-51.231	48.094	551	360540	Treatment/medication code: carbamazepine	Neurological
6155_4	Humerus:Height	1.0838	1.0086	1.1646	2.1926	0.028334	-5834.7	-148730	13561	341750	Vitamin and mineral supplements: Vitamin D	Nutritional
6155_4	Humerus:Height_norm	1.0195	1.0021	1.0373	2.1926	0.028334	270.98	-203.4	13561	341750	Vitamin and mineral supplements: Vitamin D	Nutritional
22601_61223417	Arms:Humerus	1.5186	1.0453	2.2062	2.1926	0.028339	140.16	28054	415	89448	Job coding: childminder, au pair, children's nanny	Environment
22601_61223417	Arms:Humerus_norm	1.0945	1.0096	1.1865	2.1926	0.028339	45.833	-99.183	415	89448	Job coding: childminder, au pair, children's nanny	Environment
20003_1140879406	Torso Length:Height	1.1414	1.0141	1.2846	2.1923	0.028359	-735.92	-46316	5935	355156	Treatment/medication code: ranitidine	Mortality
20003_1140879406	Torso Length:Height_norm	1.0292	1.0031	1.056	2.1923	0.028359	172.18	-174.24	5935	355156	Treatment/medication code: ranitidine	Mortality
20086_8	Hip Width:Torso Length	0.72756	0.54745	0.96691	-2.1918	0.028393	-175.45	-7609.3	1061	50363	Type of special diet followed: Gluten-free	Nutritional
20086_8	Hip Width:Torso Length_norm	0.93443	0.87945	0.99285	-2.1918	0.028393	-51.79	913.85	1061	50363	Type of special diet followed: Gluten-free	Nutritional
20003_1141168318	Arms:Torso Length	0.81696	0.68185	0.97885	-2.1917	0.028398	99.05	19518	2290	358801	Treatment/medication code: clopidogrel	Mortality
20003_1141168318	Arms:Torso Length_norm	0.95483	0.91616	0.99512	-2.1917	0.028398	-110.9	113.61	2290	358801	Treatment/medication code: clopidogrel	Mortality
20002_1474	Humerus:Height	1.1069	1.0108	1.2121	2.1917	0.028404	-3580.7	-153510	8340	352751	Non-cancer illness code, self-reported: hiatus hernia	Skeletal
20002_1474	Humerus:Height_norm	1.0247	1.0026	1.0473	2.1917	0.028404	198.2	-192.03	8340	352751	Non-cancer illness code, self-reported: hiatus hernia	Skeletal
M18	Shoulder Width:Torso Length	1.4076	1.0367	1.911	2.1913	0.02843	44.556	11221	969	360175	Diagnoses - main ICD10: M18 Arthrosis of first carpometacarpal joint	Skeletal
M18	Shoulder Width:Torso Length_norm	1.0733	1.0075	1.1435	2.1913	0.02843	69.206	-69.206	969	360175	Diagnoses - main ICD10: M18 Arthrosis of first carpometacarpal joint	Skeletal
4803_11	Tibia:Femur	1.1099	1.0111	1.2183	2.1912	0.028434	267.18	3115.9	7738	110135	Tinnitus: Yes, now most or all of the time	Ear, Nose, Throat
4803_11	Tibia:Femur_norm	1.0264	1.0028	1.0506	2.1912	0.028434	196.57	47.871	7738	110135	Tinnitus: Yes, now most or all of the time	Ear, Nose, Throat
N61	Legs:Height	0.62708	0.41308	0.95194	-2.1912	0.028436	74.324	86883	350	360794	Diagnoses - main ICD10: N61 Inflammatory disorders of breast	Reproduction
N61	Legs:Height_norm	0.88927	0.80066	0.98769	-2.1912	0.028436	-39.567	39.567	350	360794	Diagnoses - main ICD10: N61 Inflammatory disorders of breast	Reproduction
M54	Tibia:Height	0.91056	0.83736	0.99017	-2.191	0.028451	521.51	23025	8797	352347	Diagnoses - main ICD10: M54 Dorsalgia	Skeletal
M54	Tibia:Height_norm	0.97659	0.95612	0.99751	-2.191	0.028451	-205.87	205.87	8797	352347	Diagnoses - main ICD10: M54 Dorsalgia	Skeletal
20003_1140875408	Shoulder Width:Legs	1.1629	1.016	1.3311	2.1906	0.028478	-457.6	-42424	4108	356983	Treatment/medication code: allopurinol	Mortality
20003_1140875408	Shoulder Width:Legs_norm	1.0353	1.0037	1.0678	2.1906	0.028478	131.8	-133.25	4108	356983	Treatment/medication code: allopurinol	Mortality
20111_101	Hip Width:Legs	0.95325	0.91327	0.99497	-2.1905	0.028487	-17270	-3120.2	240025	44835	Illnesses of siblings: None of the above (group 2)	Environment
20111_101	Hip Width:Legs_norm	0.98868	0.97866	0.9988	-2.1905	0.028487	-529.53	345.11	240025	44835	Illnesses of siblings: None of the above (group 2)	Environment
20002_1111	Forearms:Height	1.053	1.0054	1.1027	2.1905	0.028488	6484.8	48561	41929	319162	Non-cancer illness code, self-reported: asthma	Respiratory
20002_1111	Forearms:Height_norm	1.0115	1.0012	1.0218	2.1905	0.028488	421.21	-420.32	41929	319162	Non-cancer illness code, self-reported: asthma	Respiratory
1150_3	Arms:Legs	0.93492	0.88029	0.99294	-2.1905	0.028489	-4084	-57205	19851	283118	Usual side of head for mobile phone use: Equally left and right	Activities
1150_3	Arms:Legs_norm	0.98404	0.96998	0.99831	-2.1905	0.028489	-313.88	-118.76	19851	283118	Usual side of head for mobile phone use: Equally left and right	Activities
6016	Shoulder Width:Arms	1.2757	1.0259	1.5862	2.1904	0.028494	-238.18	-8210.5	1662	52752	Chest pain felt outside physical activity	Cardiovascular
6016	Shoulder Width:Arms_norm	1.0556	1.0057	1.1079	2.1904	0.028494	85.682	-208.61	1662	52752	Chest pain felt outside physical activity	Cardiovascular
22617_3539	Hip Width:Height	0.80829	0.66811	0.97788	-2.1902	0.028511	-252.09	-10384	1980	89166	Job SOC coding: Business and related associate professionals n.e.c.	Environment
22617_3539	Hip Width:Height_norm	0.95342	0.91357	0.995	-2.1902	0.028511	-99.338	-150.18	1980	89166	Job SOC coding: Business and related associate professionals n.e.c.	Environment
2335	Shoulder Width:Height	1.0488	1.005	1.0946	2.1902	0.028511	-340.53	-2535.8	52032	288659	Chest pain or discomfort	Respiratory
2335	Shoulder Width:Height_norm	1.0105	1.0011	1.02	2.1902	0.028511	420.93	-615.69	52032	288659	Chest pain or discomfort	Respiratory
6142_4	Tibia:Femur	1.1533	1.0151	1.3103	2.1901	0.028515	145.73	3279.7	3935	114949	Current employment status: Unable to work because of sickness or disability	Environment
6142_4	Tibia:Femur_norm	1.0363	1.0038	1.0698	2.1901	0.028515	139.43	160.8	3935	114949	Current employment status: Unable to work because of sickness or disability	Environment
22601_32223079	Arms:Height	1.677	1.0558	2.6635	2.19	0.028526	-43.504	-16038	294	89569	Job coding: occupational therapist	Environment
22601_32223079	Arms:Height_norm	1.1291	1.0128	1.2588	2.19	0.028526	42.028	950.65	294	89569	Job coding: occupational therapist	Environment
1920	Hip Width:Torso Length	0.96375	0.93242	0.99613	-2.1898	0.02854	-22021	-27349	141298	177534	Mood swings	Psychiatric
1920	Hip Width:Torso Length_norm	0.99216	0.98519	0.99917	-2.1898	0.02854	-590.03	754.26	141298	177534	Mood swings	Psychiatric
22611_0	Femur:Height	1.083	1.0084	1.1631	2.1896	0.028556	8387.2	1380.4	77291	13422	Workplace had a lot of cigarette smoke from other people smoking: Rarely/never	Environment
22611_0	Femur:Height_norm	1.0202	1.0021	1.0385	2.1896	0.028556	1245	-87.674	77291	13422	Workplace had a lot of cigarette smoke from other people smoking: Rarely/never	Environment
E83	Torso Length:Legs	0.7276	0.54732	0.96725	-2.1892	0.028584	-179.07	-67278	877	360267	Diagnoses - main ICD10: E83 Disorders of mineral metabolism	Metabolic
E83	Torso Length:Legs_norm	0.92849	0.86881	0.99226	-2.1892	0.028584	-65.399	65.399	877	360267	Diagnoses - main ICD10: E83 Disorders of mineral metabolism	Metabolic
1980	Tibia:Femur	1.0322	1.0033	1.0619	2.189	0.028594	5124.2	3810.9	177069	141763	Worrier / anxious feelings	Psychiatric
1980	Tibia:Femur_norm	1.0079	1.0008	1.0151	2.189	0.028594	536.04	-738.18	177069	141763	Worrier / anxious feelings	Psychiatric
20003_1140909708	Torso Length:Height	1.2157	1.0206	1.448	2.1888	0.028614	-329.22	-46723	2714	358377	Treatment/medication code: furosemide	Mortality
20003_1140909708	Torso Length:Height_norm	1.0434	1.0044	1.0838	2.1888	0.028614	112.32	-114.38	2714	358377	Treatment/medication code: furosemide	Mortality
20429	Arms:Humerus	1.1258	1.0125	1.2518	2.1886	0.028628	7737.9	2963.3	24542	9576	Easily tired during worst period of anxiety	Psychiatric
20429	Arms:Humerus_norm	1.0259	1.0027	1.0497	2.1886	0.028628	161.35	-195.96	24542	9576	Easily tired during worst period of anxiety	Psychiatric
2395_1	Shoulder Width:Height	0.94876	0.9051	0.99452	-2.1884	0.028637	-533.68	-823.86	53067	112563	Hair/balding pattern: Pattern 1	Dermatological
2395_1	Shoulder Width:Height_norm	0.98854	0.97839	0.9988	-2.1884	0.028637	-421.17	512.78	53067	112563	Hair/balding pattern: Pattern 1	Dermatological
20003_1140881472	Shoulder Width:Arms	0.64533	0.43592	0.95532	-2.1883	0.028647	-89.905	-55795	511	360580	Treatment/medication code: lacri-lube eye ointment	Ophthalmological
20003_1140881472	Shoulder Width:Arms_norm	0.90728	0.83156	0.9899	-2.1883	0.028647	-48.706	46.223	511	360580	Treatment/medication code: lacri-lube eye ointment	Ophthalmological
1538_1	Tibia:Femur	1.0626	1.0063	1.1219	2.1881	0.028663	748.09	5934.7	23298	212894	Major dietary changes in the last 5 years: Yes, because of illness	Nutritional
1538_1	Tibia:Femur_norm	1.0153	1.0016	1.0292	2.1881	0.028663	366.3	-261.12	23298	212894	Major dietary changes in the last 5 years: Yes, because of illness	Nutritional
20003_1140874686	Hip Width:Torso Length	0.56691	0.34097	0.94256	-2.188	0.028668	-59.46	-55893	328	360763	Treatment/medication code: glucophage 500mg tablet	Mortality
20003_1140874686	Hip Width:Torso Length_norm	0.88602	0.795	0.98747	-2.188	0.028668	-40.496	44.559	328	360763	Treatment/medication code: glucophage 500mg tablet	Mortality
20003_1140876404	Forearms:Height	0.56521	0.33902	0.9423	-2.1878	0.028681	38.356	55007	306	360785	Treatment/medication code: aqueous cream bp	Mortality
20003_1140876404	Forearms:Height_norm	0.88161	0.7875	0.98696	-2.1878	0.028681	-37.542	38.44	306	360785	Treatment/medication code: aqueous cream bp	Mortality
D03	Humerus:Height	0.68797	0.49209	0.96182	-2.1877	0.028693	-272.68	-156850	598	360546	Diagnoses - main ICD10: D03 Melanoma in situ	Neoplasms
D03	Humerus:Height_norm	0.91399	0.84323	0.99068	-2.1877	0.028693	-52.027	52.027	598	360546	Diagnoses - main ICD10: D03 Melanoma in situ	Neoplasms
R04	Femur:Height	0.85025	0.73522	0.98327	-2.1875	0.028708	277.03	37457	2938	358206	Diagnoses - main ICD10: R04 Haemorrhage from respiratory passages	Respiratory
R04	Femur:Height_norm	0.96021	0.9259	0.99579	-2.1875	0.028708	-119.64	119.64	2938	358206	Diagnoses - main ICD10: R04 Haemorrhage from respiratory passages	Respiratory
22601_11853100	Hip Width:Height	0.59157	0.36958	0.94691	-2.1872	0.028726	-46.194	-10438	318	89545	Job coding: residential manager, day care manager, nursing home manager, retirement home manager, convalescent home manager	Cardiovascular
22601_11853100	Hip Width:Height_norm	0.889	0.80003	0.98785	-2.1872	0.028726	-41.414	-198.4	318	89545	Job coding: residential manager, day care manager, nursing home manager, retirement home manager, convalescent home manager	Cardiovascular
6177_2	Humerus:Height	0.9473	0.90244	0.99439	-2.1872	0.028726	-17926	-54086	40982	124339	Medication for cholesterol, blood pressure or diabetes: Blood pressure medication	Nutritional
6177_2	Humerus:Height_norm	0.98707	0.97562	0.99865	-2.1872	0.028726	-400.67	36.938	40982	124339	Medication for cholesterol, blood pressure or diabetes: Blood pressure medication	Nutritional
20002_1508	Torso Length:Height	1.7953	1.0626	3.0331	2.1869	0.028753	-30.227	-47022	295	360796	Non-cancer illness code, self-reported: jaundice (unknown cause)	Metabolic
20002_1508	Torso Length:Height_norm	1.1357	1.0133	1.2729	2.1869	0.028753	37.768	-39.828	295	360796	Non-cancer illness code, self-reported: jaundice (unknown cause)	Metabolic
N35	Height	0.83691	0.71346	0.98173	-2.1864	0.028785	123.09	25730	2107	359037	Diagnoses - main ICD10: N35 Urethral stricture	Endocrine
N35	Height_norm	0.95323	0.91316	0.99505	-2.1864	0.028785	-103.13	103.13	2107	359037	Diagnoses - main ICD10: N35 Urethral stricture	Endocrine
22601_41143216	Hip Width:Shoulder Width	1.2811	1.026	1.5998	2.1862	0.0288	-18.744	-2235.6	1557	88306	Job coding: officer of ngo, trade union organiser/official, charity administrator, secretary of research or charity or political or professional or trade association or trade union	Environment
22601_41143216	Hip Width:Shoulder Width_norm	1.0547	1.0055	1.1063	2.1862	0.0288	108.04	675.04	1557	88306	Job coding: officer of ngo, trade union organiser/official, charity administrator, secretary of research or charity or political or professional or trade association or trade union	Environment
M72	Legs:Height	1.1668	1.0161	1.3399	2.186	0.028814	805.79	86152	3229	357915	Diagnoses - main ICD10: M72 Fibroblastic disorders	Muscular
M72	Legs:Height_norm	1.0396	1.004	1.0764	2.186	0.028814	112.53	-112.53	3229	357915	Diagnoses - main ICD10: M72 Fibroblastic disorders	Muscular
20003_1140881472	Shoulder Width:Torso Length	0.625	0.41007	0.95258	-2.1859	0.028821	5.9306	11258	511	360580	Treatment/medication code: lacri-lube eye ointment	Ophthalmological
20003_1140881472	Shoulder Width:Torso Length_norm	0.90727	0.83146	0.98999	-2.1859	0.028821	-48.341	51.751	511	360580	Treatment/medication code: lacri-lube eye ointment	Ophthalmological
20003_1140888552	Legs:Height	0.84765	0.73088	0.98308	-2.1856	0.028844	646.37	86299	2803	358288	Treatment/medication code: enalapril	Mortality
20003_1140888552	Legs:Height_norm	0.95929	0.92419	0.99572	-2.1856	0.028844	-113.5	116.71	2803	358288	Treatment/medication code: enalapril	Mortality
J46	Hip Width:Shoulder Width	0.48356	0.25204	0.92775	-2.1855	0.02885	-12.04	-9724.6	197	360947	Diagnoses - main ICD10: J46 Status asthmaticus	Respiratory
J46	Hip Width:Shoulder Width_norm	0.85535	0.74351	0.984	-2.1855	0.02885	-31.292	31.292	197	360947	Diagnoses - main ICD10: J46 Status asthmaticus	Respiratory
20446	Forearms:Height	0.94488	0.89805	0.99417	-2.1855	0.028853	9855.8	8340.7	64371	53389	Ever had prolonged feelings of sadness or depression	Psychiatric
20446	Forearms:Height_norm	0.98756	0.97653	0.99871	-2.1855	0.028853	194.75	914.49	64371	53389	Ever had prolonged feelings of sadness or depression	Psychiatric
D47	Legs:Height	1.6582	1.0535	2.61	2.1851	0.028881	80.965	86877	297	360847	Diagnoses - main ICD10: D47 Other neoplasms of uncertain or unknown behaviour of lymphoid, haematopoietic and related tissue	Neoplasms
D47	Legs:Height_norm	1.1356	1.0132	1.2728	2.1851	0.028881	37.588	-37.588	297	360847	Diagnoses - main ICD10: D47 Other neoplasms of uncertain or unknown behaviour of lymphoid, haematopoietic and related tissue	Neoplasms
1767	Femur:Height	0.87706	0.77971	0.98658	-2.1851	0.028884	438.09	32987	4520	314312	Adopted as a child	Environment
1767	Femur:Height_norm	0.9677	0.93962	0.99662	-2.1851	0.028884	-136.53	585.18	4520	314312	Adopted as a child	Environment
F31	Forearms:Height	0.61795	0.40127	0.95165	-2.1849	0.028896	54.086	54999	422	360722	Diagnoses - main ICD10: F31 Bipolar affective disorder	Psychiatric
F31	Forearms:Height_norm	0.89915	0.81737	0.98912	-2.1849	0.028896	-46.389	46.389	422	360722	Diagnoses - main ICD10: F31 Bipolar affective disorder	Psychiatric
22617_8133	Hip Width:Shoulder Width	1.6215	1.051	2.5016	2.1849	0.028898	-0.4022	-2280.7	400	90746	Job SOC coding: Routine inspectors and testers	Environment
22617_8133	Hip Width:Shoulder Width_norm	1.1095	1.0108	1.218	2.1849	0.028898	48.279	771.46	400	90746	Job SOC coding: Routine inspectors and testers	Environment
22601_41363318	Torso Length:Legs	1.5326	1.0449	2.2478	2.1848	0.028905	-72.149	-16903	440	89423	Job coding: database assistant/clerk, computer clerk, data entry clerk/processor, book keeping/accounts machinist	Environment
22601_41363318	Torso Length:Legs_norm	1.1047	1.0103	1.208	2.1848	0.028905	43.02	-857.26	440	89423	Job coding: database assistant/clerk, computer clerk, data entry clerk/processor, book keeping/accounts machinist	Environment
20406	Shoulder Width:Arms	1.2712	1.025	1.5765	2.1847	0.02891	-415.01	-601.35	2778	3734	Ever addicted to alcohol	Psychiatric
20406	Shoulder Width:Arms_norm	1.0547	1.0055	1.1064	2.1847	0.02891	67.214	-105.58	2778	3734	Ever addicted to alcohol	Psychiatric
20002_1067	Forearms:Height	0.68022	0.48139	0.96117	-2.1844	0.028929	89.072	54956	664	360427	Non-cancer illness code, self-reported: peripheral vascular disease	Cardiovascular
20002_1067	Forearms:Height_norm	0.91842	0.8509	0.99129	-2.1844	0.028929	-55.011	55.908	664	360427	Non-cancer illness code, self-reported: peripheral vascular disease	Cardiovascular
20003_1141169520	Shoulder Width:Torso Length	0.55552	0.32781	0.94139	-2.1844	0.028933	2.1536	11262	327	360764	Treatment/medication code: cosopt 2%/0.5% eye drops	Ophthalmological
20003_1141169520	Shoulder Width:Torso Length_norm	0.8854	0.79379	0.98757	-2.1844	0.028933	-38.862	42.272	327	360764	Treatment/medication code: cosopt 2%/0.5% eye drops	Ophthalmological
102800	Shoulder Width:Torso Length	1.0977	1.0096	1.1934	2.184	0.028964	826.99	873.95	23245	28179	Cheese consumers	Nutritional
102800	Shoulder Width:Torso Length_norm	1.0195	1.002	1.0373	2.184	0.028964	492.12	-24.423	23245	28179	Cheese consumers	Nutritional
K85	Torso Length:Height	1.3131	1.0283	1.6767	2.1838	0.028977	-160.84	-46898	1368	359776	Diagnoses - main ICD10: K85 Acute pancreatitis	Gastrointestinal
K85	Torso Length:Height_norm	1.061	1.0061	1.1189	2.1838	0.028977	80.093	-80.093	1368	359776	Diagnoses - main ICD10: K85 Acute pancreatitis	Gastrointestinal
20003_1140926780	Femur:Height	0.58282	0.35895	0.9463	-2.1831	0.029025	18.153	37709	261	360830	Treatment/medication code: adizem-xl plus m/r capsule	Mortality
20003_1140926780	Femur:Height_norm	0.8736	0.77379	0.98628	-2.1831	0.029025	-36.426	34.027	261	360830	Treatment/medication code: adizem-xl plus m/r capsule	Mortality
20002_1628	Arms:Humerus	0.63414	0.42129	0.95451	-2.1831	0.029029	144.42	113190	494	360597	Non-cancer illness code, self-reported: fracture nose	Skeletal
20002_1628	Arms:Humerus_norm	0.90624	0.82958	0.98999	-2.1831	0.029029	-49.201	46.064	494	360597	Non-cancer illness code, self-reported: fracture nose	Skeletal
22174	Shoulder Width:Torso Length	2.0106	1.0739	3.7642	2.1829	0.029042	15.43	2.1964	410	408	Recent medication for bronchiectasis	Respiratory
22174	Shoulder Width:Torso Length_norm	1.1556	1.0149	1.3158	2.1829	0.029042	12.753	-50.858	410	408	Recent medication for bronchiectasis	Respiratory
20003_1140883748	Arms:Humerus	0.73945	0.56389	0.96967	-2.1827	0.029058	338.89	113000	1130	359961	Treatment/medication code: selenium product	Mortality
20003_1140883748	Arms:Humerus_norm	0.93684	0.88353	0.99336	-2.1827	0.029058	-73.013	69.876	1130	359961	Treatment/medication code: selenium product	Mortality
Z42	Tibia:Femur	1.2178	1.0203	1.4535	2.1827	0.02906	80.494	10098	1993	359151	Diagnoses - main ICD10: Z42 Follow-up care involving plastic surgery	Dermatological
Z42	Tibia:Femur_norm	1.0504	1.005	1.0979	2.1827	0.02906	97.39	-97.39	1993	359151	Diagnoses - main ICD10: Z42 Follow-up care involving plastic surgery	Dermatological
M81	Torso Length:Legs	0.71399	0.5276	0.96622	-2.1826	0.029066	-161.27	-67296	786	360358	Diagnoses - main ICD10: M81 Osteoporosis without pathological fracture	Skeletal
M81	Torso Length:Legs_norm	0.92441	0.86141	0.99201	-2.1826	0.029066	-61.956	61.956	786	360358	Diagnoses - main ICD10: M81 Osteoporosis without pathological fracture	Skeletal
L92	Shoulder Width:Arms	1.6815	1.0544	2.6814	2.1825	0.029074	-46.159	-55846	358	360786	Diagnoses - main ICD10: L92 Granulomatous disorders of skin and subcutaneous tissue	Dermatological
L92	Shoulder Width:Arms_norm	1.1224	1.0118	1.245	2.1825	0.029074	41.623	-41.623	358	360786	Diagnoses - main ICD10: L92 Granulomatous disorders of skin and subcutaneous tissue	Dermatological
6159_4	Shoulder Width:Legs	1.0374	1.0037	1.0723	2.1821	0.029101	-10528	-31659	89765	265546	Pain type(s) experienced in last month: Back pain	Neurological
6159_4	Shoulder Width:Legs_norm	1.0085	1.0009	1.0161	2.1821	0.029101	575.24	-542.22	89765	265546	Pain type(s) experienced in last month: Back pain	Neurological
22617_3312	Tibia:Femur	1.2799	1.0254	1.5975	2.1821	0.029103	49.073	2319.5	1168	89978	Job SOC coding: Police officers (sergeant and below)	Environment
22617_3312	Tibia:Femur_norm	1.0636	1.0063	1.1241	2.1821	0.029103	64.68	-865.98	1168	89978	Job SOC coding: Police officers (sergeant and below)	Environment
R30	Hip Width:Shoulder Width	0.5871	0.36387	0.94728	-2.1819	0.029119	-18.95	-9717.7	366	360778	Diagnoses - main ICD10: R30 Pain associated with micturition	Gastrointestinal
R30	Hip Width:Shoulder Width_norm	0.89179	0.80461	0.98842	-2.1819	0.029119	-42.234	42.234	366	360778	Diagnoses - main ICD10: R30 Pain associated with micturition	Gastrointestinal
L57	Hip Width:Shoulder Width	1.3027	1.0272	1.652	2.1817	0.029135	-23.432	-9713.2	1501	359643	Diagnoses - main ICD10: L57 Skin changes due to chronic exposure to nonionising radiation	Dermatological
L57	Hip Width:Shoulder Width_norm	1.0585	1.0058	1.114	2.1817	0.029135	79.221	-79.221	1501	359643	Diagnoses - main ICD10: L57 Skin changes due to chronic exposure to nonionising radiation	Dermatological
20003_1141193282	Torso Length:Height	1.6032	1.0491	2.4499	2.1815	0.029149	-49.24	-47003	454	360637	Treatment/medication code: olmesartan	Mortality
20003_1141193282	Torso Length:Height_norm	1.1081	1.0105	1.2151	2.1815	0.029149	45.615	-47.675	454	360637	Treatment/medication code: olmesartan	Mortality
20003_1141184748	Height	0.58649	0.36309	0.94735	-2.181	0.029181	7.7514	25841	231	360860	Treatment/medication code: levocetirizine	Mortality
20003_1141184748	Height_norm	0.86626	0.7614	0.98555	-2.181	0.029181	-32.651	29.641	231	360860	Treatment/medication code: levocetirizine	Mortality
20003_1141180226	Height	1.6073	1.0492	2.4621	2.1809	0.029193	30.842	25818	293	360798	Treatment/medication code: amoxicillin	Mortality
20003_1141180226	Height_norm	1.1362	1.013	1.2743	2.1809	0.029193	36.671	-39.681	293	360798	Treatment/medication code: amoxicillin	Mortality
20553_3	Arms:Height	1.7273	1.0569	2.8229	2.1807	0.029204	-39.401	-21023	267	117464	Methods of self-harm used: Stopping prescribed medication	Psychiatric
20553_3	Arms:Height_norm	1.137	1.0131	1.2761	2.1807	0.029204	38.627	1290	267	117464	Methods of self-harm used: Stopping prescribed medication	Psychiatric
20003_1140861924	Torso Length:Legs	1.6645	1.0529	2.6313	2.1805	0.029221	-53.844	-67394	338	360753	Treatment/medication code: bezafibrate	Mortality
20003_1140861924	Torso Length:Legs_norm	1.1262	1.0121	1.2532	2.1805	0.029221	39.817	-43.165	338	360753	Treatment/medication code: bezafibrate	Mortality
22617_4114	Hip Width:Height	0.78873	0.63721	0.97629	-2.1804	0.029225	-204.56	-10431	1579	89567	Job SOC coding: Officers of non-governmental organisations	Environment
22617_4114	Hip Width:Height_norm	0.9482	0.90393	0.99464	-2.1804	0.029225	-94.912	-154.6	1579	89567	Job SOC coding: Officers of non-governmental organisations	Environment
22619_0	Shoulder Width:Legs	1.1355	1.0129	1.2729	2.1804	0.029226	-622.68	-10478	5412	85734	Breathing problems responsible for leaving job: No	Environment
22619_0	Shoulder Width:Legs_norm	1.0296	1.003	1.0569	2.1804	0.029226	87.24	-1294.1	5412	85734	Breathing problems responsible for leaving job: No	Environment
20003_1140911732	Shoulder Width:Torso Length	1.1647	1.0155	1.3358	2.1803	0.029234	183.17	11081	4868	356223	Treatment/medication code: garlic product	Mortality
20003_1140911732	Shoulder Width:Torso Length_norm	1.0321	1.0032	1.0618	2.1803	0.029234	151.25	-147.84	4868	356223	Treatment/medication code: garlic product	Mortality
20111_101	average-Tibiafemoral-angle	0.94143	0.89171	0.99393	-2.18	0.029256	-42595	-7867	240025	44835	Illnesses of siblings: None of the above (group 2)	Environment
20111_101	average-Tibiafemoral-angle_norm	0.98872	0.97869	0.99886	-2.18	0.029256	-231.18	433.25	240025	44835	Illnesses of siblings: None of the above (group 2)	Environment
N97	Torso Length:Legs	0.70055	0.50872	0.96472	-2.18	0.029258	-144.61	-67313	698	360446	Diagnoses - main ICD10: N97 Female infertility	Reproduction
N97	Torso Length:Legs_norm	0.92032	0.85411	0.99165	-2.18	0.029258	-61.013	61.013	698	360446	Diagnoses - main ICD10: N97 Female infertility	Reproduction
E83	average-Tibiafemoral-angle	1.4797	1.0403	2.1047	2.1799	0.029267	-144.01	-63880	877	360267	Diagnoses - main ICD10: E83 Disorders of mineral metabolism	Metabolic
E83	average-Tibiafemoral-angle_norm	1.0764	1.0075	1.1501	2.1799	0.029267	61.009	-61.009	877	360267	Diagnoses - main ICD10: E83 Disorders of mineral metabolism	Metabolic
H25	Hip Width:Shoulder Width	1.1344	1.0128	1.2706	2.1797	0.029283	-155.78	-9580.9	6819	354325	Diagnoses - main ICD10: H25 Senile cataract	Ophthalmological
H25	Hip Width:Shoulder Width_norm	1.0275	1.0027	1.0529	2.1797	0.029283	130.5	-130.5	6819	354325	Diagnoses - main ICD10: H25 Senile cataract	Ophthalmological
22617_2316	Arms:Torso Length	0.76723	0.60456	0.97367	-2.1794	0.029301	51.348	5134.7	1209	89937	Job SOC coding: Special needs education teaching professionals	Environment
22617_2316	Arms:Torso Length_norm	0.94121	0.8913	0.99392	-2.1794	0.029301	-62.683	1087.8	1209	89937	Job SOC coding: Special needs education teaching professionals	Environment
K42	Shoulder Width:Arms	1.2123	1.0196	1.4414	2.1793	0.029307	-380.35	-55512	2623	358521	Diagnoses - main ICD10: K42 Umbilical hernia	Skeletal
K42	Shoulder Width:Arms_norm	1.0437	1.0043	1.0846	2.1793	0.029307	115.23	-115.23	2623	358521	Diagnoses - main ICD10: K42 Umbilical hernia	Skeletal
20003_1140929012	Torso Length:Legs	1.4402	1.0374	1.9994	2.1792	0.029313	-109.89	-67338	659	360432	Treatment/medication code: pantoprazole	Mortality
20003_1140929012	Torso Length:Legs_norm	1.0888	1.0086	1.1755	2.1792	0.029313	56.581	-59.928	659	360432	Treatment/medication code: pantoprazole	Mortality
S32	Legs:Height	1.3369	1.0296	1.7358	2.1792	0.029317	232.63	86725	897	360247	Diagnoses - main ICD10: S32 Fracture of lumbar spine and pelvis	Skeletal
S32	Legs:Height_norm	1.0757	1.0074	1.1488	2.1792	0.029317	66.209	-66.209	897	360247	Diagnoses - main ICD10: S32 Fracture of lumbar spine and pelvis	Skeletal
22601_24513424	Legs:Height	1.5606	1.0457	2.3291	2.1787	0.029357	95.981	21736	351	89512	Job coding: librarian, assistant librarian	Environment
22601_24513424	Legs:Height_norm	1.1184	1.0113	1.2369	2.1787	0.029357	45.597	727.19	351	89512	Job coding: librarian, assistant librarian	Environment
20003_1140888502	Arms:Legs	0.59757	0.37601	0.94969	-2.1784	0.029378	-73.228	-72850	317	360774	Treatment/medication code: amiodarone	Mortality
20003_1140888502	Arms:Legs_norm	0.88418	0.79149	0.98773	-2.1784	0.029378	-38.521	39.72	317	360774	Treatment/medication code: amiodarone	Mortality
20411_1	Arms:Torso Length	0.86934	0.76643	0.98607	-2.1782	0.02939	222.92	6506.2	4540	113459	Ever been injured or injured someone else through drinking alcohol: Yes, but not in the last year	Psychiatric
20411_1	Arms:Torso Length_norm	0.96849	0.94099	0.9968	-2.1782	0.02939	-103.77	1497.4	4540	113459	Ever been injured or injured someone else through drinking alcohol: Yes, but not in the last year	Psychiatric
20003_1141150620	Femur:Height	0.6268	0.41168	0.95433	-2.1779	0.029412	25.934	37701	345	360746	Treatment/medication code: zolmitriptan	Mortality
20003_1141150620	Femur:Height_norm	0.88965	0.8008	0.98837	-2.1779	0.029412	-40.402	38.003	345	360746	Treatment/medication code: zolmitriptan	Mortality
I10	Shoulder Width:Legs	1.3824	1.0329	1.8502	2.1779	0.029414	-87.823	-42800	865	360279	Diagnoses - main ICD10: I10 Essential (primary) hypertension	Cardiovascular
I10	Shoulder Width:Legs_norm	1.0772	1.0075	1.1517	2.1779	0.029414	64.927	-64.927	865	360279	Diagnoses - main ICD10: I10 Essential (primary) hypertension	Cardiovascular
22617_4136	Arms:Humerus	1.4112	1.0351	1.9241	2.1778	0.02942	212.99	28392	640	90506	Job SOC coding: Database assistants/clerks	Environment
22617_4136	Arms:Humerus_norm	1.0773	1.0075	1.152	2.1778	0.02942	56.059	-67.514	640	90506	Job SOC coding: Database assistants/clerks	Environment
6152_9	Shoulder Width:Height	0.96102	0.92724	0.99603	-2.1778	0.029423	-805.29	-2140.7	82424	273774	Blood clot, DVT, bronchitis, emphysema, asthma, rhinitis, eczema, allergy diagnosed by doctor: Hayfever, allergic rhinitis or eczema	Respiratory
6152_9	Shoulder Width:Height_norm	0.99132	0.98358	0.99913	-2.1778	0.029423	-546.39	622.38	82424	273774	Blood clot, DVT, bronchitis, emphysema, asthma, rhinitis, eczema, allergy diagnosed by doctor: Hayfever, allergic rhinitis or eczema	Respiratory
20002_1406	Shoulder Width:Height	1.2133	1.0195	1.4439	2.1776	0.029437	1.7814	-3006.1	2652	358439	Non-cancer illness code, self-reported: muscle or soft tissue injuries	Muscular
20002_1406	Shoulder Width:Height_norm	1.0433	1.0042	1.0838	2.1776	0.029437	108.78	-113.14	2652	358439	Non-cancer illness code, self-reported: muscle or soft tissue injuries	Muscular
22660_101	average-Tibiafemoral-angle	1.11	1.0105	1.2194	2.1775	0.029443	-2640.1	-9589.4	15085	53664	Gap coding: Paid work for less than 15 hours per week on average or lasting less than 6 months	Environment
22660_101	average-Tibiafemoral-angle_norm	1.0198	1.002	1.038	2.1775	0.029443	181.96	-403.37	15085	53664	Gap coding: Paid work for less than 15 hours per week on average or lasting less than 6 months	Environment
M25	Shoulder Width:Torso Length	1.1299	1.0123	1.2611	2.1775	0.029446	275.8	10990	7606	353538	Diagnoses - main ICD10: M25 Other joint disorders, not elsewhere classified	Skeletal
M25	Shoulder Width:Torso Length_norm	1.0256	1.0025	1.0492	2.1775	0.029446	186.13	-186.13	7606	353538	Diagnoses - main ICD10: M25 Other joint disorders, not elsewhere classified	Skeletal
22601_41333350	average-Tibiafemoral-angle	1.8675	1.0644	3.2766	2.1774	0.029449	-46.881	-15970	305	89558	Job coding: stock control clerk, stock controller, progress/production/stock chaser, warehouse clerk, materials controller/co-ordinator, stores officer	Environment
22601_41333350	average-Tibiafemoral-angle_norm	1.1245	1.0118	1.2499	2.1774	0.029449	38.256	-495.26	305	89558	Job coding: stock control clerk, stock controller, progress/production/stock chaser, warehouse clerk, materials controller/co-ordinator, stores officer	Environment
M53	Shoulder Width:Arms	0.59629	0.3744	0.94968	-2.1774	0.029451	-65.006	-55827	360	360784	Diagnoses - main ICD10: M53 Other dorsopathies, not elsewhere classified	Skeletal
M53	Shoulder Width:Arms_norm	0.89149	0.80392	0.9886	-2.1774	0.029451	-41.818	41.818	360	360784	Diagnoses - main ICD10: M53 Other dorsopathies, not elsewhere classified	Skeletal
M76	average-Tibiafemoral-angle	1.9396	1.0684	3.5212	2.1774	0.029454	-46.545	-63977	302	360842	Diagnoses - main ICD10: M76 Enthesopathies of lower limb, excluding foot	Muscular
M76	average-Tibiafemoral-angle_norm	1.1326	1.0125	1.2669	2.1774	0.029454	37.213	-37.213	302	360842	Diagnoses - main ICD10: M76 Enthesopathies of lower limb, excluding foot	Muscular
L81	Shoulder Width:Height	0.64729	0.43758	0.9575	-2.1773	0.029455	-15.19	-2988.6	525	360619	Diagnoses - main ICD10: L81 Other disorders of pigmentation	Dermatological
L81	Shoulder Width:Height_norm	0.90908	0.83434	0.99053	-2.1773	0.029455	-49.389	49.389	525	360619	Diagnoses - main ICD10: L81 Other disorders of pigmentation	Dermatological
20001_1061	Shoulder Width:Arms	0.84465	0.72555	0.98329	-2.1772	0.029465	-561.58	-55323	3441	357650	Cancer code, self-reported: basal cell carcinoma	Neoplasms
20001_1061	Shoulder Width:Arms_norm	0.96319	0.93121	0.99626	-2.1772	0.029465	-130.67	128.19	3441	357650	Cancer code, self-reported: basal cell carcinoma	Neoplasms
22601_35633214	average-Tibiafemoral-angle	1.9657	1.0697	3.6122	2.1771	0.029474	-39.01	-15978	259	89604	Job coding: vocational or industrial trainer/instructor, craft instructor, apprentice instructor	Environment
22601_35633214	average-Tibiafemoral-angle_norm	1.1354	1.0127	1.273	2.1771	0.029474	36.745	-493.75	259	89604	Job coding: vocational or industrial trainer/instructor, craft instructor, apprentice instructor	Environment
20536_0	Shoulder Width:Legs	0.92235	0.85761	0.99197	-2.177	0.029478	-2829.8	-4028.1	22981	33588	Weight change during worst episode of depression: Stayed about the same or was on a diet	Psychiatric
20536_0	Shoulder Width:Legs_norm	0.98162	0.96536	0.99815	-2.177	0.029478	-438.54	-171.39	22981	33588	Weight change during worst episode of depression: Stayed about the same or was on a diet	Psychiatric
M22	Hip Width:Height	0.62048	0.40374	0.95357	-2.1768	0.029494	-58.298	-41861	414	360730	Diagnoses - main ICD10: M22 Disorders of patella	Skeletal
M22	Hip Width:Height_norm	0.89855	0.81605	0.9894	-2.1768	0.029494	-45.7	45.7	414	360730	Diagnoses - main ICD10: M22 Disorders of patella	Skeletal
I47	Legs:Height	1.2255	1.0205	1.4717	2.1768	0.029497	463.64	86494	1830	359314	Diagnoses - main ICD10: I47 Paroxysmal tachycardia	Cardiovascular
I47	Legs:Height_norm	1.0525	1.0051	1.102	2.1768	0.029497	91.506	-91.506	1830	359314	Diagnoses - main ICD10: I47 Paroxysmal tachycardia	Cardiovascular
1508_4	Humerus:Height	0.87631	0.77808	0.98694	-2.1767	0.029504	-2118.3	-121110	4791	278621	Coffee type: Other type of coffee	Nutritional
1508_4	Humerus:Height_norm	0.96875	0.94145	0.99684	-2.1767	0.029504	-140.96	456.78	4791	278621	Coffee type: Other type of coffee	Nutritional
R10	Hip Width:Shoulder Width	0.92976	0.87075	0.99278	-2.1767	0.029504	-625.83	-9110.8	20583	340561	Diagnoses - main ICD10: R10 Abdominal and pelvic pain	Gastrointestinal
R10	Hip Width:Shoulder Width_norm	0.98446	0.97068	0.99844	-2.1767	0.029504	-329.68	329.68	20583	340561	Diagnoses - main ICD10: R10 Abdominal and pelvic pain	Gastrointestinal
6160_4	Torso Length:Height	0.93666	0.88307	0.99351	-2.1766	0.02951	-3427.1	-43239	25719	332403	Leisure/social activities: Adult education class	Social Interactions
6160_4	Torso Length:Height_norm	0.98587	0.97332	0.99858	-2.1766	0.02951	-348.68	339.94	25719	332403	Leisure/social activities: Adult education class	Social Interactions
5474	Arms:Legs	1.1353	1.0127	1.2727	2.1765	0.029516	-3450	-1602.5	17250	7746	Leg pain when walking uphill or hurrying	Muscular
5474	Arms:Legs_norm	1.0308	1.003	1.0593	2.1765	0.029516	140.81	-159.46	17250	7746	Leg pain when walking uphill or hurrying	Muscular
N30	Hip Width:Arms	1.259	1.0232	1.5492	2.1764	0.029523	306.01	60942	1687	359457	Diagnoses - main ICD10: N30 Cystitis	Endocrine
N30	Hip Width:Arms_norm	1.0548	1.0053	1.1067	2.1764	0.029523	85.96	-85.96	1687	359457	Diagnoses - main ICD10: N30 Cystitis	Endocrine
M53	Torso Length:Height	0.58995	0.36678	0.94891	-2.1762	0.029538	-56.222	-47002	360	360784	Diagnoses - main ICD10: M53 Other dorsopathies, not elsewhere classified	Skeletal
M53	Torso Length:Height_norm	0.89159	0.80406	0.98866	-2.1762	0.029538	-42.828	42.828	360	360784	Diagnoses - main ICD10: M53 Other dorsopathies, not elsewhere classified	Skeletal
22650_9	Humerus:Height	1.3406	1.0296	1.7455	2.1762	0.02954	-10795	-416.44	24779	917	Night shifts worked: This type of shift pattern was not worked during job	Environment
22650_9	Humerus:Height_norm	1.073	1.007	1.1433	2.1762	0.02954	-60.42	-72.748	24779	917	Night shifts worked: This type of shift pattern was not worked during job	Environment
103250	Hip Width:Shoulder Width	1.2744	1.0244	1.5855	2.1762	0.029541	-25.809	-1273.7	1806	49618	Vegetarian alternatives intake	Nutritional
103250	Hip Width:Shoulder Width_norm	1.0535	1.0052	1.1042	2.1762	0.029541	106.41	297.77	1806	49618	Vegetarian alternatives intake	Nutritional
R10	Shoulder Width:Arms	1.073	1.007	1.1434	2.1756	0.029583	-3119.6	-52773	20583	340561	Diagnoses - main ICD10: R10 Abdominal and pelvic pain	Gastrointestinal
R10	Shoulder Width:Arms_norm	1.0158	1.0016	1.0302	2.1756	0.029583	296.79	-296.79	20583	340561	Diagnoses - main ICD10: R10 Abdominal and pelvic pain	Gastrointestinal
20003_1140874744	Hip Width:Torso Length	0.8286	0.69949	0.98155	-2.1755	0.029594	-490.7	-55462	3007	358084	Treatment/medication code: gliclazide	Mortality
20003_1140874744	Hip Width:Torso Length_norm	0.96071	0.92663	0.99604	-2.1755	0.029594	-116.07	120.13	3007	358084	Treatment/medication code: gliclazide	Mortality
20117_0	Arms:Legs	1.0925	1.0088	1.1832	2.1753	0.029608	-2181.8	-69675	11092	344821	Alcohol drinker status: Never	Psychiatric
20117_0	Arms:Legs_norm	1.0214	1.0021	1.041	2.1753	0.029608	243.57	-152.73	11092	344821	Alcohol drinker status: Never	Psychiatric
20002_1082	Arms:Legs	1.2813	1.0248	1.6018	2.1753	0.029611	-258.3	-72665	1368	359723	Non-cancer illness code, self-reported: transient ischaemic attack (tia)	Cardiovascular
20002_1082	Arms:Legs_norm	1.061	1.0059	1.1192	2.1753	0.029611	75.195	-73.995	1368	359723	Non-cancer illness code, self-reported: transient ischaemic attack (tia)	Cardiovascular
20003_1140909674	Arms:Torso Length	1.0703	1.0067	1.1378	2.1752	0.029617	1201.9	18416	21030	340061	Treatment/medication code: cod liver oil capsule	Mortality
20003_1140909674	Arms:Torso Length_norm	1.0156	1.0015	1.03	2.1752	0.029617	259.8	-257.09	21030	340061	Treatment/medication code: cod liver oil capsule	Mortality
22650_1	Forearms:Height	0.76509	0.60108	0.97386	-2.1752	0.029617	184.55	3774.1	1314	24382	Night shifts worked: Shift pattern was worked for whole of job	Environment
22650_1	Forearms:Height_norm	0.94258	0.89367	0.99417	-2.1752	0.029617	-71.367	259.24	1314	24382	Night shifts worked: Shift pattern was worked for whole of job	Environment
20002_1538	Femur:Height	0.84703	0.72934	0.98371	-2.1751	0.02962	260.95	37466	2786	358305	Non-cancer illness code, self-reported: arthritis (nos)	Skeletal
20002_1538	Femur:Height_norm	0.9593	0.92404	0.9959	-2.1751	0.02962	-120.42	118.02	2786	358305	Non-cancer illness code, self-reported: arthritis (nos)	Skeletal
20089_462	Legs:Height	1.1115	1.0105	1.2226	2.1749	0.029637	1955.1	10596	7829	43595	Type of meals eaten: Restaurant meals	Nutritional
20089_462	Legs:Height_norm	1.0269	1.0026	1.0518	2.1749	0.029637	278.21	395.04	7829	43595	Type of meals eaten: Restaurant meals	Nutritional
20548_2	Torso Length:Legs	1.0879	1.0084	1.1737	2.1749	0.029639	-2379.7	-19291	12875	101544	Manifestations of mania or irritability: I was more restless than usual	Psychiatric
20548_2	Torso Length:Legs_norm	1.0199	1.0019	1.0381	2.1749	0.029639	107.97	-1389.3	12875	101544	Manifestations of mania or irritability: I was more restless than usual	Psychiatric
22617_2111	Arms:Humerus	0.74454	0.57071	0.97131	-2.1745	0.029667	322.7	28283	1080	90066	Job SOC coding: Chemists	Environment
22617_2111	Arms:Humerus_norm	0.93823	0.88583	0.99373	-2.1745	0.029667	-75.335	63.88	1080	90066	Job SOC coding: Chemists	Environment
22617_3119	Tibia:Height	0.83079	0.70294	0.9819	-2.1741	0.029694	107.09	5902.3	2018	89128	Job SOC coding: Science and engineering technicians n.e.c.	Environment
22617_3119	Tibia:Height_norm	0.95422	0.91475	0.99539	-2.1741	0.029694	-96.825	360.98	2018	89128	Job SOC coding: Science and engineering technicians n.e.c.	Environment
20532	Tibia:Femur	1.0927	1.0088	1.1836	2.174	0.029707	1377.1	282	45537	11546	Did your sleep change?	Psychiatric
20532	Tibia:Femur_norm	1.0224	1.0022	1.043	2.174	0.029707	375.5	-173.75	45537	11546	Did your sleep change?	Psychiatric
K25	Arms:Legs	1.227	1.0203	1.4756	2.1738	0.029719	-381.95	-72553	2001	359143	Diagnoses - main ICD10: K25 Gastric ulcer	Gastrointestinal
K25	Arms:Legs_norm	1.0501	1.0048	1.0975	2.1738	0.029719	92.696	-92.696	2001	359143	Diagnoses - main ICD10: K25 Gastric ulcer	Gastrointestinal
22617_1132	Hip Width:Legs	0.82897	0.69998	0.98174	-2.1736	0.029738	-187.88	-6461	2249	88897	Job SOC coding: Marketing and sales managers	Environment
22617_1132	Hip Width:Legs_norm	0.95637	0.91867	0.99563	-2.1736	0.029738	-114.59	-469.09	2249	88897	Job SOC coding: Marketing and sales managers	Environment
40001_C509	Shoulder Width:Legs	0.63197	0.41781	0.95591	-2.1735	0.02974	-71.998	-1039.8	511	8581	Underlying (primary) cause of death: ICD10: C50.9 Breast, unspecified	Mortality
40001_C509	Shoulder Width:Legs_norm	0.90004	0.8185	0.9897	-2.1735	0.02974	-49.3	-90.645	511	8581	Underlying (primary) cause of death: ICD10: C50.9 Breast, unspecified	Mortality
I67	Tibia:Height	0.664	0.45898	0.96059	-2.1734	0.029752	17.273	23529	441	360703	Diagnoses - main ICD10: I67 Other cerebrovascular diseases	Cardiovascular
I67	Tibia:Height_norm	0.90166	0.8213	0.98989	-2.1734	0.029752	-45.41	45.41	441	360703	Diagnoses - main ICD10: I67 Other cerebrovascular diseases	Cardiovascular
22609_2	Height	0.919	0.8516	0.99175	-2.1732	0.029763	681.17	6315.3	9559	80069	Workplace very dusty: Often	Environment
22609_2	Height_norm	0.97753	0.9577	0.99777	-2.1732	0.029763	-11.627	2168.4	9559	80069	Workplace very dusty: Often	Environment
20003_1141171646	Shoulder Width:Arms	1.6414	1.0498	2.5663	2.1732	0.029764	-49.759	-33973	382	217801	Treatment/medication code: pioglitazone	Mortality
20003_1141171646	Shoulder Width:Arms_norm	1.1164	1.0109	1.2329	2.1732	0.029764	42.139	-1193	382	217801	Treatment/medication code: pioglitazone	Mortality
20002_1081	average-Tibiafemoral-angle	1.1832	1.0166	1.377	2.1732	0.029765	-829.23	-63183	4836	356255	Non-cancer illness code, self-reported: stroke	Cardiovascular
20002_1081	average-Tibiafemoral-angle_norm	1.0321	1.0031	1.062	2.1732	0.029765	149.53	-139.65	4836	356255	Non-cancer illness code, self-reported: stroke	Cardiovascular
1508_2	Arms:Height	0.96544	0.93529	0.99656	-2.173	0.029783	-28849	-22473	158368	125044	Coffee type: Instant coffee	Nutritional
1508_2	Arms:Height_norm	0.99177	0.98441	0.99919	-2.173	0.029783	-413.89	977.02	158368	125044	Coffee type: Instant coffee	Nutritional
22617_6114	Arms:Torso Length	1.4307	1.0357	1.9762	2.1729	0.029785	49.699	5136.4	646	90500	Job SOC coding: Houseparents and residential wardens	Environment
22617_6114	Arms:Torso Length_norm	1.0853	1.0081	1.1685	2.1729	0.029785	63.868	961.26	646	90500	Job SOC coding: Houseparents and residential wardens	Environment
22660_102	Femur:Height	1.186	1.0168	1.3833	2.1726	0.029808	299.08	6955.2	2521	65433	Gap coding: Unpaid or voluntary work	Environment
22660_102	Femur:Height_norm	1.0436	1.0042	1.0846	2.1726	0.029808	142.52	473.39	2521	65433	Gap coding: Unpaid or voluntary work	Environment
M51	average-Tibiafemoral-angle	0.84698	0.72913	0.98388	-2.1726	0.02981	-902.89	-63121	4934	356210	Diagnoses - main ICD10: M51 Other intervertebral disk disorders	Skeletal
M51	average-Tibiafemoral-angle_norm	0.96927	0.94236	0.99695	-2.1726	0.02981	-150.01	150.01	4934	356210	Diagnoses - main ICD10: M51 Other intervertebral disk disorders	Skeletal
N62	Torso Length:Height	1.5294	1.0425	2.2438	2.1726	0.029812	-60.59	-46998	552	360592	Diagnoses - main ICD10: N62 Hypertrophy of breast	Reproduction
N62	Torso Length:Height_norm	1.0968	1.0091	1.1921	2.1726	0.029812	52.14	-52.14	552	360592	Diagnoses - main ICD10: N62 Hypertrophy of breast	Reproduction
20084_472	Shoulder Width:Torso Length	1.1158	1.0108	1.2317	2.1725	0.029818	460.54	1240.4	12461	38963	Vitamin and/or mineral supplement use: Fish oil	Skeletal
20084_472	Shoulder Width:Torso Length_norm	1.0229	1.0022	1.0441	2.1725	0.029818	346.93	120.77	12461	38963	Vitamin and/or mineral supplement use: Fish oil	Skeletal
22616_1	Shoulder Width:Height	1.1279	1.0118	1.2573	2.1725	0.029819	-37.302	-995.08	6697	84449	Breathing problems during period of job: Yes	Environment
22616_1	Shoulder Width:Height_norm	1.0267	1.0026	1.0515	2.1725	0.029819	83.961	-1335.6	6697	84449	Breathing problems during period of job: Yes	Environment
20118_5	Hip Width:Torso Length	0.95793	0.9215	0.99581	-2.1723	0.029836	-43092	-12048	277506	78407	Home area population density - urban or rural: England/Wales - Urban - less sparse	Environment
20118_5	Hip Width:Torso Length_norm	0.99088	0.98272	0.9991	-2.1723	0.029836	-424.21	476.55	277506	78407	Home area population density - urban or rural: England/Wales - Urban - less sparse	Environment
6164_2	average-Tibiafemoral-angle	1.0397	1.0038	1.0769	2.1722	0.029839	-30736	-32849	174031	184570	Types of physical activity in last 4 weeks: Other exercises (eg: swimming, cycling, keep fit, bowling)	Activities
6164_2	average-Tibiafemoral-angle_norm	1.0073	1.0007	1.014	2.1722	0.029839	620.89	-684.15	174031	184570	Types of physical activity in last 4 weeks: Other exercises (eg: swimming, cycling, keep fit, bowling)	Activities
20003_1141190158	Arms:Legs	0.60315	0.38221	0.95183	-2.1721	0.02985	-74.255	-72849	322	360769	Treatment/medication code: cipralex 5mg tablet	Mortality
20003_1141190158	Arms:Legs_norm	0.88615	0.79459	0.98827	-2.1721	0.02985	-38.592	39.792	322	360769	Treatment/medication code: cipralex 5mg tablet	Mortality
J38	Tibia:Height	1.2763	1.0241	1.5907	2.172	0.029855	101.2	23445	1249	359895	Diagnoses - main ICD10: J38 Diseases of vocal cords and larynx, not elsewhere classified	Respiratory
J38	Tibia:Height_norm	1.0636	1.006	1.1245	2.172	0.029855	78.212	-78.212	1249	359895	Diagnoses - main ICD10: J38 Diseases of vocal cords and larynx, not elsewhere classified	Respiratory
2247_0	Hip Width:Legs	0.96467	0.93386	0.9965	-2.1718	0.029873	-18398	-6342.2	255809	90779	Hearing difficulty/problems: No	Ear, Nose, Throat
2247_0	Hip Width:Legs_norm	0.99148	0.98386	0.99917	-2.1718	0.029873	-535.23	595.62	255809	90779	Hearing difficulty/problems: No	Ear, Nose, Throat
22617_2422	Arms:Humerus	0.70652	0.51638	0.96669	-2.1717	0.029875	227.44	28378	769	90377	Job SOC coding: Management accountants	Environment
22617_2422	Arms:Humerus_norm	0.92766	0.86688	0.9927	-2.1717	0.029875	-64.448	52.993	769	90377	Job SOC coding: Management accountants	Environment
H40	Humerus:Height	1.2422	1.0214	1.5109	2.1717	0.02988	-743.32	-156380	1759	359385	Diagnoses - main ICD10: H40 Glaucoma	Ophthalmological
H40	Humerus:Height_norm	1.0535	1.0051	1.1043	2.1717	0.02988	91.274	-91.274	1759	359385	Diagnoses - main ICD10: H40 Glaucoma	Ophthalmological
22601_42133423	Hip Width:Torso Length	1.4331	1.0357	1.983	2.1716	0.029889	-99.541	-13713	734	89129	Job coding: school secretary, clerical assistant, school registry assistant	Environment
22601_42133423	Hip Width:Torso Length_norm	1.0797	1.0075	1.1572	2.1716	0.029889	66.593	459.75	734	89129	Job coding: school secretary, clerical assistant, school registry assistant	Environment
1418_6	Torso Length:Legs	1.092	1.0086	1.1823	2.1714	0.029903	-2107.3	-65200	11563	348800	Milk type used: Never/rarely have milk	Nutritional
1418_6	Torso Length:Legs_norm	1.0208	1.002	1.0399	2.1714	0.029903	225.28	-207.51	11563	348800	Milk type used: Never/rarely have milk	Nutritional
20003_1141150624	Arms:Humerus	0.58306	0.35827	0.94889	-2.1711	0.029923	100.92	113230	349	360742	Treatment/medication code: zomig 2.5mg tablet	Mortality
20003_1141150624	Arms:Humerus_norm	0.88994	0.80102	0.98872	-2.1711	0.029923	-39.869	36.733	349	360742	Treatment/medication code: zomig 2.5mg tablet	Mortality
6138_6	Hip Width:Legs	0.89925	0.81704	0.98973	-2.1709	0.029935	-799.8	-1556.5	10725	22863	Qualifications: Other professional qualifications eg: nursing, teaching	Cognitive
6138_6	Hip Width:Legs_norm	0.97506	0.95308	0.99755	-2.1709	0.029935	-142	321.57	10725	22863	Qualifications: Other professional qualifications eg: nursing, teaching	Cognitive
I25	Tibia:Femur	0.92537	0.86278	0.9925	-2.1708	0.029948	329.23	9848.8	13585	347559	Diagnoses - main ICD10: I25 Chronic ischaemic heart disease	Cardiovascular
I25	Tibia:Femur_norm	0.98081	0.96381	0.99812	-2.1708	0.029948	-214.73	214.73	13585	347559	Diagnoses - main ICD10: I25 Chronic ischaemic heart disease	Cardiovascular
20002_1494	Torso Length:Legs	0.77113	0.60984	0.97508	-2.1707	0.029953	-260.83	-67187	1299	359792	Non-cancer illness code, self-reported: varicose veins	Cardiovascular
20002_1494	Torso Length:Legs_norm	0.94116	0.89102	0.99413	-2.1707	0.029953	-77.967	74.619	1299	359792	Non-cancer illness code, self-reported: varicose veins	Cardiovascular
20086_11	Hip Width:Arms	0.79395	0.64462	0.97787	-2.1705	0.029973	269.84	8406.5	1716	49708	Type of special diet followed: Vegetarian	Nutritional
20086_11	Hip Width:Arms_norm	0.94799	0.90335	0.99483	-2.1705	0.029973	-91.529	-102.55	1716	49708	Type of special diet followed: Vegetarian	Nutritional
22610_1	Hip Width:Shoulder Width	0.92638	0.86455	0.99262	-2.17	0.030004	-608.39	-1614.8	21707	67350	Workplace full of chemical or other fumes: Sometimes	Environment
22610_1	Hip Width:Shoulder Width_norm	0.98369	0.96919	0.99841	-2.17	0.030004	-107.7	934.87	21707	67350	Workplace full of chemical or other fumes: Sometimes	Environment
5325_4	Torso Length:Legs	1.3718	1.0311	1.8251	2.17	0.030005	-209.94	-840.45	1258	4460	Ever had refractive laser eye surgery: Both eyes	Ophthalmological
5325_4	Torso Length:Legs_norm	1.0765	1.0072	1.1507	2.17	0.030005	107.31	-31.6	1258	4460	Ever had refractive laser eye surgery: Both eyes	Ophthalmological
3606	Shoulder Width:Arms	1.2573	1.0224	1.5462	2.17	0.030011	-305.89	-1863.3	2170	12234	Chest pain or discomfort walking normally	Respiratory
3606	Shoulder Width:Arms_norm	1.0522	1.0049	1.1017	2.17	0.030011	134.8	135.38	2170	12234	Chest pain or discomfort walking normally	Respiratory
1747_2	Legs:Height	1.0891	1.0083	1.1765	2.1695	0.030045	2648.3	54523	10697	225495	Hair colour (natural, before greying): Red	Dermatological
1747_2	Legs:Height_norm	1.0217	1.0021	1.0417	2.1695	0.030045	288.87	903.53	10697	225495	Hair colour (natural, before greying): Red	Dermatological
680_2	Arms:Height	0.96398	0.93255	0.99647	-2.1694	0.030056	-23954	-40719	131214	225077	Own or rent accommodation lived in: Own with a mortgage	Environment
680_2	Arms:Height_norm	0.99142	0.98373	0.99917	-2.1694	0.030056	-558.97	615.86	131214	225077	Own or rent accommodation lived in: Own with a mortgage	Environment
K22	Hip Width:Legs	0.88614	0.79446	0.98841	-2.1692	0.030071	-455.65	-25339	5824	355320	Diagnoses - main ICD10: K22 Other diseases of oesophagus	Ear, Nose, Throat
K22	Hip Width:Legs_norm	0.97166	0.94675	0.99723	-2.1692	0.030071	-166.83	166.83	5824	355320	Diagnoses - main ICD10: K22 Other diseases of oesophagus	Ear, Nose, Throat
6164_3	Hip Width:Shoulder Width	1.0581	1.0055	1.1135	2.1687	0.030103	-914.2	-8732.4	37274	321327	Types of physical activity in last 4 weeks: Strenuous sports	Activities
6164_3	Hip Width:Shoulder Width_norm	1.0122	1.0012	1.0234	2.1687	0.030103	421.91	-321.84	37274	321327	Types of physical activity in last 4 weeks: Strenuous sports	Activities
20003_1141151016	Arms:Humerus	1.7086	1.0529	2.7726	2.1686	0.030113	101.91	113230	300	360791	Treatment/medication code: losartan potassium+hydrochlorothiazide 50mg/12.5mg tablet	Mortality
20003_1141151016	Arms:Humerus_norm	1.1227	1.0112	1.2466	2.1686	0.030113	35.851	-38.987	300	360791	Treatment/medication code: losartan potassium+hydrochlorothiazide 50mg/12.5mg tablet	Mortality
2654_9	Arms:Torso Length	1.1244	1.0113	1.2501	2.1683	0.030135	412.73	9939.5	6807	183259	Non-butter spread type details: Other type of spread/margarine	Nutritional
2654_9	Arms:Torso Length_norm	1.0272	1.0026	1.0524	2.1683	0.030135	187.75	-71.423	6807	183259	Non-butter spread type details: Other type of spread/margarine	Nutritional
3751	Shoulder Width:Legs	1.1092	1.01	1.2182	2.1681	0.030154	-1350.9	-3902.8	11937	32924	Chest pain or discomfort when walking uphill or hurrying	Respiratory
3751	Shoulder Width:Legs_norm	1.0241	1.0023	1.0463	2.1681	0.030154	290.72	30.769	11937	32924	Chest pain or discomfort when walking uphill or hurrying	Respiratory
O03	Tibia:Height	1.2877	1.0245	1.6184	2.1679	0.030167	95.548	23451	1162	359982	Diagnoses - main ICD10: O03 Spontaneous abortion	Reproduction
O03	Tibia:Height_norm	1.066	1.0061	1.1294	2.1679	0.030167	78.272	-78.272	1162	359982	Diagnoses - main ICD10: O03 Spontaneous abortion	Reproduction
J46	Height	0.5626	0.33447	0.94633	-2.1679	0.030168	5.7302	25848	197	360947	Diagnoses - main ICD10: J46 Status asthmaticus	Respiratory
J46	Height_norm	0.85662	0.74477	0.98527	-2.1679	0.030168	-31.117	31.117	197	360947	Diagnoses - main ICD10: J46 Status asthmaticus	Respiratory
22506_111	Forearms:Height	0.81463	0.67678	0.98057	-2.1675	0.030201	306.07	13805	2124	89226	Tobacco smoking: Smokes on most or all days	Psychiatric
22506_111	Forearms:Height_norm	0.95573	0.91739	0.99568	-2.1675	0.030201	-80.236	921.95	2124	89226	Tobacco smoking: Smokes on most or all days	Psychiatric
K51	Height	1.1865	1.0165	1.3849	2.1674	0.030203	185.7	25668	2238	358906	Diagnoses - main ICD10: K51 Ulcerative colitis	Immunological
K51	Height_norm	1.0471	1.0044	1.0916	2.1674	0.030203	94.724	-94.724	2238	358906	Diagnoses - main ICD10: K51 Ulcerative colitis	Immunological
K81	Shoulder Width:Legs	1.2334	1.0203	1.4911	2.1671	0.030226	-221.49	-42666	2051	359093	Diagnoses - main ICD10: K81 Cholecystitis	Gastrointestinal
K81	Shoulder Width:Legs_norm	1.0493	1.0046	1.096	2.1671	0.030226	96.212	-96.212	2051	359093	Diagnoses - main ICD10: K81 Cholecystitis	Gastrointestinal
20002_1267	Legs:Height	0.69975	0.50664	0.96646	-2.167	0.030232	126.58	86819	581	360510	Non-cancer illness code, self-reported: spinal injury	Neurological
20002_1267	Legs:Height_norm	0.91413	0.84284	0.99146	-2.167	0.030232	-52.961	56.169	581	360510	Non-cancer illness code, self-reported: spinal injury	Neurological
20084_472	Torso Length:Height	0.9016	0.82095	0.99017	-2.1666	0.030266	-1723.5	-5183.1	12461	38963	Vitamin and/or mineral supplement use: Fish oil	Skeletal
20084_472	Torso Length:Height_norm	0.97773	0.95801	0.99785	-2.1666	0.030266	-458.94	-488	12461	38963	Vitamin and/or mineral supplement use: Fish oil	Skeletal
20002_1452	Torso Length:Height	0.90064	0.81929	0.99008	-2.1664	0.030282	-1260.2	-45792	9321	351770	Non-cancer illness code, self-reported: eczema/dermatitis	Dermatological
20002_1452	Torso Length:Height_norm	0.9775	0.95759	0.99783	-2.1664	0.030282	-210.03	207.97	9321	351770	Non-cancer illness code, self-reported: eczema/dermatitis	Dermatological
20002_1454	Tibia:Femur	1.4345	1.0349	1.9884	2.1661	0.030306	29.706	10148	579	360512	Non-cancer illness code, self-reported: blistering/desquamating skin disorder	Dermatological
20002_1454	Tibia:Femur_norm	1.0943	1.0086	1.1873	2.1661	0.030306	53.601	-47.232	579	360512	Non-cancer illness code, self-reported: blistering/desquamating skin disorder	Dermatological
22607_2	Shoulder Width:Height	1.1182	1.0107	1.2372	2.1659	0.030315	-47.794	-959.82	7880	82305	Workplace very cold: Often	Environment
22607_2	Shoulder Width:Height_norm	1.0248	1.0023	1.0477	2.1659	0.030315	80.986	-1256.1	7880	82305	Workplace very cold: Often	Environment
102250	Arms:Torso Length	1.0869	1.008	1.1721	2.1658	0.030324	1691.9	1326.4	27902	23522	Sweet snack consumers	Nutritional
102250	Arms:Torso Length_norm	1.0192	1.0018	1.037	2.1658	0.030324	770.1	212.38	27902	23522	Sweet snack consumers	Nutritional
M20	Arms:Legs	0.90154	0.82081	0.9902	-2.1658	0.030328	-1645.1	-71289	7938	353206	Diagnoses - main ICD10: M20 Acquired deformities of fingers and toes	Skeletal
M20	Arms:Legs_norm	0.97552	0.95389	0.99765	-2.1658	0.030328	-175.6	175.6	7938	353206	Diagnoses - main ICD10: M20 Acquired deformities of fingers and toes	Skeletal
20002_1371	Arms:Torso Length	0.69924	0.50584	0.9666	-2.1656	0.030343	25.424	19592	705	360386	Non-cancer illness code, self-reported: sarcoidosis	Immunological
20002_1371	Arms:Torso Length_norm	0.92145	0.8557	0.99226	-2.1656	0.030343	-56.316	59.026	705	360386	Non-cancer illness code, self-reported: sarcoidosis	Immunological
20126_5	Arms:Humerus	1.1461	1.013	1.2968	2.1653	0.030361	1856.8	25433	5799	81091	Bipolar and major depression status: Single Probable major depression episode	Psychiatric
20126_5	Arms:Humerus_norm	1.0299	1.0028	1.0578	2.1653	0.030361	169.81	-86.368	5799	81091	Bipolar and major depression status: Single Probable major depression episode	Psychiatric
22601_23113030	Humerus:Height	1.5116	1.04	2.1971	2.1653	0.030362	-177.66	-38693	437	89426	Job coding: university lecturer/professor	Environment
22601_23113030	Humerus:Height_norm	1.1045	1.0095	1.2084	2.1653	0.030362	51.833	882.37	437	89426	Job coding: university lecturer/professor	Environment
22601_23293029	Arms:Torso Length	1.4107	1.0331	1.9261	2.1651	0.030379	54.301	5049.7	702	89161	Job coding: university research fellow or assistant/associate	Environment
22601_23293029	Arms:Torso Length_norm	1.0818	1.0075	1.1617	2.1651	0.030379	70.691	900.58	702	89161	Job coding: university research fellow or assistant/associate	Environment
41219_2	average-Tibiafemoral-angle	1.4536	1.0361	2.0394	2.1651	0.03038	-294.15	-408.62	1739	2230	Anaesthetics administered during delivery: Epidural or caudal anaesthetic	Reproduction
41219_2	average-Tibiafemoral-angle_norm	1.0728	1.0067	1.1433	2.1651	0.03038	75.266	-70.716	1739	2230	Anaesthetics administered during delivery: Epidural or caudal anaesthetic	Reproduction
20003_1140888266	Legs:Height	1.1551	1.0137	1.3161	2.1647	0.030407	909.14	86036	3651	357440	Treatment/medication code: warfarin	Mortality
20003_1140888266	Legs:Height_norm	1.0369	1.0034	1.0715	2.1647	0.030407	119.48	-116.27	3651	357440	Treatment/medication code: warfarin	Mortality
20003_2038460150	Torso Length:Legs	1.0413	1.0038	1.0802	2.1646	0.030416	-12104	-54399	65349	290564	Treatment/medication code: paracetamol	Mortality
20003_2038460150	Torso Length:Legs_norm	1.0095	1.0009	1.0182	2.1646	0.030416	439.16	-536.53	65349	290564	Treatment/medication code: paracetamol	Mortality
20003_1140879464	Arms:Humerus	1.3285	1.0272	1.7183	2.1646	0.030421	392.93	112940	1202	359889	Treatment/medication code: loperamide	Mortality
20003_1140879464	Arms:Humerus_norm	1.0633	1.0058	1.1241	2.1646	0.030421	72.427	-75.564	1202	359889	Treatment/medication code: loperamide	Mortality
3591	Torso Length:Height	1.0948	1.0086	1.1885	2.1646	0.030421	-1781.6	-20740	13970	157418	Ever had hysterectomy (womb removed)	Reproduction
3591	Torso Length:Height_norm	1.0199	1.0019	1.0383	2.1646	0.030421	178.22	-1049.2	13970	157418	Ever had hysterectomy (womb removed)	Reproduction
20003_1141188146	Forearms:Height	0.64803	0.43751	0.95985	-2.1644	0.030431	67.475	54978	517	360574	Treatment/medication code: simvador 10mg tablet	Mortality
20003_1141188146	Forearms:Height_norm	0.90864	0.83313	0.99099	-2.1644	0.030431	-51.337	52.235	517	360574	Treatment/medication code: simvador 10mg tablet	Mortality
20002_1542	Forearms:Height	1.5046	1.0393	2.1782	2.1644	0.030433	92.525	54953	533	360558	Non-cancer illness code, self-reported: fibromyalgia	Skeletal
20002_1542	Forearms:Height_norm	1.0944	1.0086	1.1876	2.1644	0.030433	51.047	-50.15	533	360558	Non-cancer illness code, self-reported: fibromyalgia	Skeletal
6149_4	Shoulder Width:Arms	1.0869	1.0079	1.1721	2.1644	0.030435	-2162.1	-53399	14313	344681	Mouth/teeth dental problems: Loose teeth	Body Structures
6149_4	Shoulder Width:Arms_norm	1.0187	1.0017	1.0359	2.1644	0.030435	238.78	-244.83	14313	344681	Mouth/teeth dental problems: Loose teeth	Body Structures
22506_112	Tibia:Femur	1.2549	1.0217	1.5413	2.1643	0.030439	56.147	2324.6	1374	89976	Tobacco smoking: Occasionally	Psychiatric
22506_112	Tibia:Femur_norm	1.0583	1.0054	1.1141	2.1643	0.030439	69.758	-845.39	1374	89976	Tobacco smoking: Occasionally	Psychiatric
20003_1140879802	Hip Width:Arms	1.0834	1.0076	1.1649	2.1642	0.030447	2533.1	58707	14587	346504	Treatment/medication code: amlodipine	Mortality
20003_1140879802	Hip Width:Arms_norm	1.0187	1.0018	1.036	2.1642	0.030447	256.01	-250.37	14587	346504	Treatment/medication code: amlodipine	Mortality
22601_22113066	Torso Length:Legs	0.79159	0.64058	0.97819	-2.1642	0.030452	-297.25	-16678	1467	88396	Job coding: medical doctor, general practitioner, hospital consultant	Environment
22601_22113066	Torso Length:Legs_norm	0.94693	0.9013	0.99487	-2.1642	0.030452	-99.592	-714.65	1467	88396	Job coding: medical doctor, general practitioner, hospital consultant	Environment
20111_3	Shoulder Width:Arms	1.1351	1.012	1.2732	2.164	0.030464	-926.52	-42465	6188	273079	Illnesses of siblings: Lung cancer	Neoplasms
20111_3	Shoulder Width:Arms_norm	1.0286	1.0027	1.0551	2.164	0.030464	140.3	-907.83	6188	273079	Illnesses of siblings: Lung cancer	Neoplasms
6179_2	Hip Width:Arms	0.96072	0.92648	0.99623	-2.164	0.030464	11812	49252	70210	289757	Mineral and other dietary supplements: Glucosamine	Nutritional
6179_2	Hip Width:Arms_norm	0.99077	0.98248	0.99913	-2.164	0.030464	-409.21	479.37	70210	289757	Mineral and other dietary supplements: Glucosamine	Nutritional
22601_52412543	Torso Length:Height	1.6204	1.0465	2.5088	2.1639	0.030472	-41.201	-11824	387	89476	Job coding: electrician, electrical fitter	Environment
22601_52412543	Torso Length:Height_norm	1.1107	1.0099	1.2214	2.1639	0.030472	42.435	-757.03	387	89476	Job coding: electrician, electrical fitter	Environment
22601_11212692	Hip Width:Shoulder Width	0.67307	0.47022	0.96343	-2.1635	0.030499	-27.104	-2227.3	595	89268	Job coding: production, works or maintenance manager	Environment
22601_11212692	Hip Width:Shoulder Width_norm	0.91839	0.85022	0.99202	-2.1635	0.030499	-51.443	834.53	595	89268	Job coding: production, works or maintenance manager	Environment
22617_1142	Forearms:Height	0.66585	0.46064	0.96248	-2.1634	0.03051	71.689	14014	535	90611	Job SOC coding: Customer care managers	Environment
22617_1142	Forearms:Height_norm	0.9141	0.84266	0.99159	-2.1634	0.03051	-44.678	909.91	535	90611	Job SOC coding: Customer care managers	Environment
20003_1141145660	Shoulder Width:Height	1.2724	1.0229	1.5828	2.1633	0.030518	5.4001	-3009.7	1707	359384	Treatment/medication code: valsartan	Mortality
20003_1141145660	Shoulder Width:Height_norm	1.0542	1.005	1.1059	2.1633	0.030518	89.429	-93.782	1707	359384	Treatment/medication code: valsartan	Mortality
5324_0	Legs:Height	0.7622	0.59596	0.97481	-2.1632	0.030523	964.57	417.21	4137	1661	Ever had cataract surgery: No	Ophthalmological
5324_0	Legs:Height_norm	0.93399	0.87796	0.9936	-2.1632	0.030523	-125.47	68.667	4137	1661	Ever had cataract surgery: No	Ophthalmological
20086_8	Torso Length:Height	1.3601	1.0293	1.7973	2.1632	0.030524	-127.4	-6779.3	1061	50363	Type of special diet followed: Gluten-free	Nutritional
20086_8	Torso Length:Height_norm	1.0692	1.0063	1.136	2.1632	0.030524	49.932	-996.87	1061	50363	Type of special diet followed: Gluten-free	Nutritional
22617_2443	Shoulder Width:Torso Length	1.9068	1.0625	3.422	2.1632	0.030528	14.442	2754.5	240	90906	Job SOC coding: Probation officers	Environment
22617_2443	Shoulder Width:Torso Length_norm	1.143	1.0126	1.2901	2.1632	0.030528	33.592	-391.94	240	90906	Job SOC coding: Probation officers	Environment
2365	Shoulder Width:Arms	0.94499	0.89776	0.9947	-2.1632	0.030528	-7744	-16718	49451	108637	Ever had prostate specific antigen (PSA) test	Neoplasms
2365	Shoulder Width:Arms_norm	0.98751	0.97632	0.99882	-2.1632	0.030528	-408.16	428.24	49451	108637	Ever had prostate specific antigen (PSA) test	Neoplasms
20118_8	Hip Width:Legs	0.90176	0.8211	0.99034	-2.163	0.030539	-603.24	-24805	7922	347818	Home area population density - urban or rural: England/Wales - Hamlet and Isolated Dwelling - less sparse	Environment
20118_8	Hip Width:Legs_norm	0.97571	0.9542	0.99769	-2.163	0.030539	-157.35	157.24	7922	347818	Home area population density - urban or rural: England/Wales - Hamlet and Isolated Dwelling - less sparse	Environment
22617_4111	Humerus:Height	0.86175	0.75305	0.98614	-2.1628	0.030558	-1535.6	-37893	3475	87671	Job SOC coding: Civil Service executive officers	Environment
22617_4111	Humerus:Height_norm	0.96485	0.93407	0.99665	-2.1628	0.030558	-98.692	1037	3475	87671	Job SOC coding: Civil Service executive officers	Environment
20003_1141157252	Arms:Height	0.60414	0.38265	0.95386	-2.1627	0.030564	-71.014	-65485	338	360753	Treatment/medication code: glyceryl trinitrate product	Mortality
20003_1141157252	Arms:Height_norm	0.88836	0.79799	0.98896	-2.1627	0.030564	-41.079	47.445	338	360753	Treatment/medication code: glyceryl trinitrate product	Mortality
20002_1548	Hip Width:Legs	0.53382	0.30222	0.94289	-2.1626	0.030575	-22.416	-25768	209	360882	Non-cancer illness code, self-reported: acne/acne vulgaris	Dermatological
20002_1548	Hip Width:Legs_norm	0.86133	0.75233	0.98611	-2.1626	0.030575	-31.486	33.888	209	360882	Non-cancer illness code, self-reported: acne/acne vulgaris	Dermatological
20002_1387	Shoulder Width:Height	0.93169	0.87381	0.99341	-2.1621	0.03061	-238.48	-2765.8	20664	340427	Non-cancer illness code, self-reported: hayfever/allergic rhinitis	Respiratory
20002_1387	Shoulder Width:Height_norm	0.98461	0.97087	0.99855	-2.1621	0.03061	-303.95	299.6	20664	340427	Non-cancer illness code, self-reported: hayfever/allergic rhinitis	Respiratory
N84	Shoulder Width:Arms	0.88935	0.79966	0.98911	-2.1619	0.030623	-1125.1	-54767	7023	354121	Diagnoses - main ICD10: N84 Polyp of female genital tract	Endocrine
N84	Shoulder Width:Arms_norm	0.97429	0.95155	0.99757	-2.1619	0.030623	-171.97	171.97	7023	354121	Diagnoses - main ICD10: N84 Polyp of female genital tract	Endocrine
R10	Arms:Legs	1.0672	1.0061	1.132	2.1616	0.030646	-4090.7	-68844	20583	340561	Diagnoses - main ICD10: R10 Abdominal and pelvic pain	Gastrointestinal
R10	Arms:Legs_norm	1.0157	1.0015	1.0301	2.1616	0.030646	276.76	-276.76	20583	340561	Diagnoses - main ICD10: R10 Abdominal and pelvic pain	Gastrointestinal
22614_0	average-Tibiafemoral-angle	0.62666	0.4102	0.95734	-2.1616	0.030648	-15994	-84.953	89608	534	Worked with pesticides: Rarely/never	Environment
22614_0	average-Tibiafemoral-angle_norm	0.91592	0.84581	0.99184	-2.1616	0.030648	-577.07	51.693	89608	534	Worked with pesticides: Rarely/never	Environment
2724	Humerus:Height	0.90991	0.83526	0.99124	-2.1615	0.030657	-51844	-18932	119336	43824	Had menopause	Reproduction
2724	Humerus:Height_norm	0.97755	0.95764	0.99789	-2.1615	0.030657	309.6	555.16	119336	43824	Had menopause	Reproduction
22617_3434	Hip Width:Legs	1.5319	1.0406	2.2553	2.1614	0.030661	-19.393	-6629.5	420	90726	Job SOC coding: Photographers and audio-visual equipment operators	Environment
22617_3434	Hip Width:Legs_norm	1.1068	1.0095	1.2134	2.1614	0.030661	44.593	-628.26	420	90726	Job SOC coding: Photographers and audio-visual equipment operators	Environment
K70	Height	0.66476	0.45903	0.96268	-2.1613	0.030674	15.24	25838	386	360758	Diagnoses - main ICD10: K70 Alcoholic liver disease	Psychiatric
K70	Height_norm	0.89595	0.81099	0.98982	-2.1613	0.030674	-46.06	46.06	386	360758	Diagnoses - main ICD10: K70 Alcoholic liver disease	Psychiatric
5325_0	Torso Length:Height	0.73688	0.55865	0.97196	-2.1612	0.030677	-544.23	-189.74	4084	1634	Ever had refractive laser eye surgery: No	Ophthalmological
5325_0	Torso Length:Height_norm	0.93577	0.88109	0.99384	-2.1612	0.030677	-55.502	106.57	4084	1634	Ever had refractive laser eye surgery: No	Ophthalmological
6159_8	Shoulder Width:Arms	1.1416	1.0124	1.2874	2.1609	0.030702	-815.2	-54816	5489	353963	Pain type(s) experienced in last month: Pain all over the body	Neurological
6159_8	Shoulder Width:Arms_norm	1.0299	1.0027	1.0577	2.1609	0.030702	154.41	-157.71	5489	353963	Pain type(s) experienced in last month: Pain all over the body	Neurological
4946	Torso Length:Height	0.72339	0.53929	0.97034	-2.1609	0.030706	-15289	-110.6	115911	949	FI2 : identify largest number	Cognitive
4946	Torso Length:Height_norm	0.93201	0.87436	0.99348	-2.1609	0.030706	-850.51	60.071	115911	949	FI2 : identify largest number	Cognitive
20107_6	Shoulder Width:Height	1.0571	1.0052	1.1117	2.1608	0.030712	-224.21	-2489.2	36125	278512	Illnesses of father: Chronic bronchitis/emphysema	Respiratory
20107_6	Shoulder Width:Height_norm	1.0122	1.0011	1.0235	2.1608	0.030712	347.98	-787.97	36125	278512	Illnesses of father: Chronic bronchitis/emphysema	Respiratory
20003_1189	Humerus:Height	0.77271	0.61156	0.97633	-2.1607	0.030717	-551.28	-156540	1226	359865	Treatment/medication code: co-enzyme q10/ubiquinone/bio-quinone/coenzyme q10	Mortality
20003_1189	Humerus:Height_norm	0.93988	0.88848	0.99426	-2.1607	0.030717	-74.445	80.615	1226	359865	Treatment/medication code: co-enzyme q10/ubiquinone/bio-quinone/coenzyme q10	Mortality
6146_2	Height	0.93581	0.88115	0.99386	-2.1607	0.030719	1015.3	24525	15441	340847	Attendance/disability/mobility allowance: Disability living allowance	Mortality
6146_2	Height_norm	0.98231	0.96653	0.99834	-2.1607	0.030719	-334.82	464.06	15441	340847	Attendance/disability/mobility allowance: Disability living allowance	Mortality
2247_0	Torso Length:Legs	0.96418	0.93279	0.99662	-2.1606	0.030727	-47926	-16813	255809	90779	Hearing difficulty/problems: No	Ear, Nose, Throat
2247_0	Torso Length:Legs_norm	0.99152	0.9839	0.99921	-2.1606	0.030727	-618.04	616.07	255809	90779	Hearing difficulty/problems: No	Ear, Nose, Throat
22617_3211	Hip Width:Arms	1.1409	1.0123	1.2859	2.1604	0.030742	889.69	14450	5062	86084	Job SOC coding: Nurses	Environment
22617_3211	Hip Width:Arms_norm	1.031	1.0028	1.0599	2.1604	0.030742	134.8	-645.93	5062	86084	Job SOC coding: Nurses	Environment
3159	Hip Width:Shoulder Width	0.84504	0.72532	0.98452	-2.1601	0.030765	-145.45	-774.19	4237	28968	Smoked cigarette or pipe within last hour	Psychiatric
3159	Hip Width:Shoulder Width_norm	0.96444	0.93327	0.99665	-2.1601	0.030765	-145.17	31.647	4237	28968	Smoked cigarette or pipe within last hour	Psychiatric
1797	Height	0.96312	0.93084	0.99653	-2.16	0.030769	5708.4	19507	81220	270269	Father still alive	Mortality
1797	Height_norm	0.98994	0.9809	0.99906	-2.16	0.030769	-393.6	591.35	81220	270269	Father still alive	Mortality
22617_4215	Legs:Height	1.1223	1.0107	1.2463	2.1599	0.030778	1359.4	20796	5418	85728	Job SOC coding: Personal assistants and other secretaries	Environment
22617_4215	Legs:Height_norm	1.0294	1.0027	1.0569	2.1599	0.030778	218.18	611.32	5418	85728	Job SOC coding: Personal assistants and other secretaries	Environment
6149_3	Hip Width:Shoulder Width	0.95102	0.90865	0.99536	-2.1599	0.030782	-1340.9	-8332.6	46573	312421	Mouth/teeth dental problems: Bleeding gums	Body Structures
6149_3	Hip Width:Shoulder Width_norm	0.98926	0.97961	0.999	-2.1599	0.030782	-396.27	420.49	46573	312421	Mouth/teeth dental problems: Bleeding gums	Body Structures
20003_1141179920	Hip Width:Legs	0.56103	0.33205	0.94793	-2.1598	0.030789	-25.596	-25765	248	360843	Treatment/medication code: lumigan 0.3mg/ml eye drops	Ophthalmological
20003_1141179920	Hip Width:Legs_norm	0.87157	0.76936	0.98736	-2.1598	0.030789	-33.148	35.55	248	360843	Treatment/medication code: lumigan 0.3mg/ml eye drops	Ophthalmological
22601_35413236	Arms:Torso Length	1.5764	1.043	2.3826	2.1596	0.030803	32.739	5071.3	395	89468	Job coding: buyer, purchasing/procurement officer, supply officer	Environment
22601_35413236	Arms:Torso Length_norm	1.1097	1.0097	1.2196	2.1596	0.030803	49.334	921.94	395	89468	Job coding: buyer, purchasing/procurement officer, supply officer	Environment
22601_62312996	Shoulder Width:Torso Length	1.7511	1.0531	2.9119	2.1594	0.030819	17.749	2694.6	320	89543	Job coding: housekeeper, butler, valet, cook-housekeeper, companion-housekeeper	Environment
22601_62312996	Shoulder Width:Torso Length_norm	1.123	1.0108	1.2477	2.1594	0.030819	37.509	-476.19	320	89543	Job coding: housekeeper, butler, valet, cook-housekeeper, companion-housekeeper	Environment
22611_1	Shoulder Width:Height	1.0654	1.0059	1.1284	2.1588	0.030868	-436.31	-583.05	45051	45114	Workplace had a lot of cigarette smoke from other people smoking: Sometimes	Environment
22611_1	Shoulder Width:Height_norm	1.014	1.0013	1.0268	2.1588	0.030868	-281.13	-948.31	45051	45114	Workplace had a lot of cigarette smoke from other people smoking: Sometimes	Environment
1538_1	Hip Width:Legs	1.0648	1.0058	1.1272	2.1587	0.030871	-1609.4	-15467	23298	212894	Major dietary changes in the last 5 years: Yes, because of illness	Nutritional
1538_1	Hip Width:Legs_norm	1.015	1.0014	1.0289	2.1587	0.030871	229.94	-1097.2	23298	212894	Major dietary changes in the last 5 years: Yes, because of illness	Nutritional
3446_2	Shoulder Width:Height	1.1578	1.0136	1.3225	2.1586	0.030878	-4.4154	-153.07	6467	21110	Type of tobacco currently smoked: Hand-rolled cigarettes	Psychiatric
3446_2	Shoulder Width:Height_norm	1.0326	1.003	1.0632	2.1586	0.030878	225.3	102.73	6467	21110	Type of tobacco currently smoked: Hand-rolled cigarettes	Psychiatric
22601_23113399	Hip Width:Height	0.83268	0.70514	0.98329	-2.1586	0.030881	-334.18	-10150	2630	87233	Job coding: higher education teaching professional, university lecturer/professor (including college/university head/vice chancellor)	Environment
22601_23113399	Hip Width:Height_norm	0.95979	0.92468	0.99623	-2.1586	0.030881	-128.96	-110.85	2630	87233	Job coding: higher education teaching professional, university lecturer/professor (including college/university head/vice chancellor)	Environment
20002_1474	Legs:Height	1.1003	1.0088	1.2001	2.1582	0.030915	2054	84892	8340	352751	Non-cancer illness code, self-reported: hiatus hernia	Skeletal
20002_1474	Legs:Height_norm	1.0243	1.0022	1.0469	2.1582	0.030915	182.34	-179.13	8340	352751	Non-cancer illness code, self-reported: hiatus hernia	Skeletal
20097_2	Humerus:Height	0.72314	0.53872	0.9707	-2.158	0.030932	-348.8	-21871	773	50651	Size of rose wine glass drunk: medium (175ml)	Psychiatric
20097_2	Humerus:Height_norm	0.92501	0.86179	0.99287	-2.158	0.030932	-52.003	686.39	773	50651	Size of rose wine glass drunk: medium (175ml)	Psychiatric
S61	Height	0.83111	0.70256	0.98318	-2.1579	0.030939	109.27	25744	1885	359259	Diagnoses - main ICD10: S61 Open wound of wrist and hand	Muscular
S61	Height_norm	0.95144	0.90939	0.99545	-2.1579	0.030939	-95.408	95.408	1885	359259	Diagnoses - main ICD10: S61 Open wound of wrist and hand	Muscular
22601_32293082	Torso Length:Legs	0.73552	0.55644	0.97223	-2.1578	0.030941	-174.41	-16801	842	89021	Job coding: other therapist including acupuncturist, aromatherapist, dietician, herbalist, homeopath, hypnotherapist, masseur, orthoptist, osteopath, psychotherapist	Environment
22601_32293082	Torso Length:Legs_norm	0.93084	0.87217	0.99345	-2.1578	0.030941	-73.447	-740.79	842	89021	Job coding: other therapist including acupuncturist, aromatherapist, dietician, herbalist, homeopath, hypnotherapist, masseur, orthoptist, osteopath, psychotherapist	Environment
20003_1141174520	Hip Width:Shoulder Width	0.80827	0.66617	0.98068	-2.1577	0.030953	-82.098	-9651.9	2249	358842	Treatment/medication code: symbicort 100/6 turbohaler	Mortality
20003_1141174520	Hip Width:Shoulder Width_norm	0.95526	0.91636	0.99581	-2.1577	0.030953	-99.81	105.62	2249	358842	Treatment/medication code: symbicort 100/6 turbohaler	Mortality
C50	Hip Width:Height	0.90035	0.81847	0.99043	-2.1577	0.030953	-1051.7	-40868	8664	352480	Diagnoses - main ICD10: C50 Malignant neoplasm of breast	Neoplasms
C50	Hip Width:Height_norm	0.97675	0.9561	0.99785	-2.1577	0.030953	-205.24	205.24	8664	352480	Diagnoses - main ICD10: C50 Malignant neoplasm of breast	Neoplasms
20003_1141175684	Arms:Legs	1.4029	1.0315	1.9079	2.1575	0.030963	-131.72	-72792	718	360373	Treatment/medication code: risedronate sodium	Mortality
20003_1141175684	Arms:Legs_norm	1.0843	1.0074	1.167	2.1575	0.030963	55.562	-54.363	718	360373	Treatment/medication code: risedronate sodium	Mortality
20003_1140867504	Torso Length:Legs	0.55513	0.32522	0.94759	-2.1573	0.030982	-54.235	-67394	248	360843	Treatment/medication code: priadel 200mg m/r tablet	Mortality
20003_1140867504	Torso Length:Legs_norm	0.87169	0.76945	0.98752	-2.1573	0.030982	-33.911	30.563	248	360843	Treatment/medication code: priadel 200mg m/r tablet	Mortality
1767	Shoulder Width:Height	1.1595	1.0136	1.3263	2.1572	0.030992	-8.0824	-2599.4	4520	314312	Adopted as a child	Environment
1767	Shoulder Width:Height_norm	1.033	1.003	1.0638	2.1572	0.030992	134.67	67.938	4520	314312	Adopted as a child	Environment
20003_1141171948	Torso Length:Height	0.73414	0.55439	0.97219	-2.1568	0.03102	-151.61	-46900	1051	360040	Treatment/medication code: adcal 600mg chewable tablet	Mortality
20003_1141171948	Torso Length:Height_norm	0.93501	0.87962	0.99389	-2.1568	0.03102	-67.404	65.343	1051	360040	Treatment/medication code: adcal 600mg chewable tablet	Mortality
5832_3	average-Tibiafemoral-angle	0.76494	0.59962	0.97585	-2.1568	0.031025	-2300	-370.02	12903	2184	Which eye(s) affected by hypermetropia (long sight): Both eyes	Ophthalmological
5832_3	average-Tibiafemoral-angle_norm	0.95089	0.90836	0.99542	-2.1568	0.031025	-66.824	91.341	12903	2184	Which eye(s) affected by hypermetropia (long sight): Both eyes	Ophthalmological
22607_1	Shoulder Width:Arms	1.0638	1.0057	1.1254	2.1567	0.03103	-6725.4	-7637.7	42822	47675	Workplace very cold: Sometimes	Environment
22607_1	Shoulder Width:Arms_norm	1.0138	1.0013	1.0266	2.1567	0.03103	-441.29	-1167.2	42822	47675	Workplace very cold: Sometimes	Environment
20118_5	Torso Length:Height	1.0427	1.0038	1.0831	2.1564	0.03105	-36023	-10359	277506	78407	Home area population density - urban or rural: England/Wales - Urban - less sparse	Environment
20118_5	Torso Length:Height_norm	1.0091	1.0008	1.0175	2.1564	0.03105	632	-656.08	277506	78407	Home area population density - urban or rural: England/Wales - Urban - less sparse	Environment
20447	Shoulder Width:Legs	1.0836	1.0073	1.1656	2.1563	0.031059	-5829.1	-2218.8	48488	17843	Depression possibly related to stressful or traumatic event	Psychiatric
20447	Shoulder Width:Legs_norm	1.0186	1.0017	1.0358	2.1563	0.031059	-308.69	-434.89	48488	17843	Depression possibly related to stressful or traumatic event	Psychiatric
6149_1	Arms:Humerus	0.94639	0.90015	0.99499	-2.1563	0.031059	11453	101240	36759	322235	Mouth/teeth dental problems: Mouth ulcers	Body Structures
6149_1	Arms:Humerus_norm	0.98816	0.97752	0.99892	-2.1563	0.031059	-392.25	478.5	36759	322235	Mouth/teeth dental problems: Mouth ulcers	Body Structures
20090_359	Height	1.1115	1.0097	1.2236	2.1562	0.03107	546.66	3391.9	6547	44877	Type of fat/oil used in cooking: Butter	Nutritional
20090_359	Height_norm	1.0288	1.0026	1.0558	2.1562	0.03107	289.82	666.28	6547	44877	Type of fat/oil used in cooking: Butter	Nutritional
20089_462	Hip Width:Legs	0.89485	0.80889	0.98994	-2.1561	0.031072	-605.12	-3090.5	7829	43595	Type of meals eaten: Restaurant meals	Nutritional
20089_462	Hip Width:Legs_norm	0.97392	0.95081	0.9976	-2.1561	0.031072	-193.17	97.554	7829	43595	Type of meals eaten: Restaurant meals	Nutritional
20002_1648	Shoulder Width:Torso Length	0.51306	0.2797	0.94109	-2.1561	0.031073	0.65356	11264	246	360845	Non-cancer illness code, self-reported: fracture neck of femur / hip	Skeletal
20002_1648	Shoulder Width:Torso Length_norm	0.87094	0.76813	0.98751	-2.1561	0.031073	-33.904	37.313	246	360845	Non-cancer illness code, self-reported: fracture neck of femur / hip	Skeletal
6141_6	Legs:Height	0.85069	0.73439	0.9854	-2.1561	0.031076	656.26	84211	2848	349648	How are people in household related to participant: Grandchild	Environment
6141_6	Legs:Height_norm	0.96015	0.92531	0.99631	-2.1561	0.031076	-117.27	85.888	2848	349648	How are people in household related to participant: Grandchild	Environment
20003_1140865580	Hip Width:Height	1.549	1.0406	2.3059	2.1561	0.031079	-45.724	-41868	486	360605	Treatment/medication code: asacol 400mg e/c tablet	Mortality
20003_1140865580	Hip Width:Height_norm	1.1031	1.009	1.2059	2.1561	0.031079	47.686	-47.819	486	360605	Treatment/medication code: asacol 400mg e/c tablet	Mortality
I80	Shoulder Width:Height	0.82069	0.68572	0.98221	-2.1557	0.031105	-44.361	-2959.4	2509	358635	Diagnoses - main ICD10: I80 Phlebitis and thrombophlebitis	Cardiovascular
I80	Shoulder Width:Height_norm	0.95762	0.92065	0.99608	-2.1557	0.031105	-107.2	107.2	2509	358635	Diagnoses - main ICD10: I80 Phlebitis and thrombophlebitis	Cardiovascular
20425	Hip Width:Height	0.93441	0.87851	0.99386	-2.1557	0.031108	-3030	-8441.5	25621	73367	Ever worried more than most people would in similar situation	Psychiatric
20425	Hip Width:Height_norm	0.98491	0.97139	0.99862	-2.1557	0.031108	-250.1	332.49	25621	73367	Ever worried more than most people would in similar situation	Psychiatric
1428_1	Shoulder Width:Torso Length	1.0368	1.0033	1.0715	2.1555	0.03112	4214.7	7030.6	131174	229067	Spread type: Butter/spreadable butter	Nutritional
1428_1	Shoulder Width:Torso Length_norm	1.0075	1.0007	1.0144	2.1555	0.03112	593.5	-554.47	131174	229067	Spread type: Butter/spreadable butter	Nutritional
2395_1	Hip Width:Torso Length	1.055	1.0049	1.1075	2.1553	0.03114	-8156.3	-17564	53067	112563	Hair/balding pattern: Pattern 1	Dermatological
2395_1	Hip Width:Torso Length_norm	1.0115	1.001	1.022	2.1553	0.03114	313.4	-571.31	53067	112563	Hair/balding pattern: Pattern 1	Dermatological
C15	Arms:Humerus	1.4901	1.0367	2.1418	2.155	0.031165	201.8	113150	607	360537	Diagnoses - main ICD10: C15 Malignant neoplasm of oesophagus	Neoplasms
C15	Arms:Humerus_norm	1.09	1.0078	1.1789	2.155	0.031165	52.184	-52.184	607	360537	Diagnoses - main ICD10: C15 Malignant neoplasm of oesophagus	Neoplasms
20003_1141146234	Arms:Legs	1.0932	1.0081	1.1854	2.1546	0.031195	-2136.4	-70787	10804	350287	Treatment/medication code: atorvastatin	Mortality
20003_1141146234	Arms:Legs_norm	1.0215	1.0019	1.0415	2.1546	0.031195	190.36	-189.16	10804	350287	Treatment/medication code: atorvastatin	Mortality
20003_1141146234	Humerus:Height	0.91526	0.84443	0.99204	-2.1545	0.031197	-4754.5	-152340	10804	350287	Treatment/medication code: atorvastatin	Mortality
20003_1141146234	Humerus:Height_norm	0.97893	0.96015	0.99808	-2.1545	0.031197	-224.96	231.13	10804	350287	Treatment/medication code: atorvastatin	Mortality
20003_1140871310	Shoulder Width:Arms	1.0505	1.0045	1.0987	2.1545	0.031201	-6877.4	-49007	44997	316094	Treatment/medication code: ibuprofen	Mortality
20003_1140871310	Shoulder Width:Arms_norm	1.011	1.001	1.0211	2.1545	0.031201	389.46	-391.94	44997	316094	Treatment/medication code: ibuprofen	Mortality
J47	Shoulder Width:Legs	0.64361	0.43105	0.96099	-2.1545	0.031201	-65.208	-42823	459	360685	Diagnoses - main ICD10: J47 Bronchiectasis	Respiratory
J47	Shoulder Width:Legs_norm	0.90382	0.82438	0.99091	-2.1545	0.031201	-46.62	46.62	459	360685	Diagnoses - main ICD10: J47 Bronchiectasis	Respiratory
22127	Shoulder Width:Torso Length	1.1035	1.0089	1.207	2.1545	0.031205	402.02	2391.3	11716	80068	Doctor diagnosed asthma	Respiratory
22127	Shoulder Width:Torso Length_norm	1.0206	1.0018	1.0397	2.1545	0.031205	176.55	-513.65	11716	80068	Doctor diagnosed asthma	Respiratory
K57	Hip Width:Height	0.91773	0.84879	0.99228	-2.1544	0.031209	-1603.5	-40316	13286	347858	Diagnoses - main ICD10: K57 Diverticular disease of intestine	Gastrointestinal
K57	Hip Width:Height_norm	0.98094	0.96392	0.99827	-2.1544	0.031209	-273.84	273.84	13286	347858	Diagnoses - main ICD10: K57 Diverticular disease of intestine	Gastrointestinal
20003_1141194386	Arms:Torso Length	0.56161	0.33224	0.94932	-2.1542	0.031228	6.5172	19611	267	360824	Treatment/medication code: telfast 30 tablet	Mortality
20003_1141194386	Arms:Torso Length_norm	0.87641	0.77728	0.98818	-2.1542	0.031228	-34.935	37.645	267	360824	Treatment/medication code: telfast 30 tablet	Mortality
5325_0	Legs:Height	1.3037	1.0242	1.6595	2.1539	0.031248	995.42	367.43	4084	1634	Ever had refractive laser eye surgery: No	Ophthalmological
5325_0	Legs:Height_norm	1.069	1.006	1.1358	2.1539	0.031248	47.955	-103.45	4084	1634	Ever had refractive laser eye surgery: No	Ophthalmological
22617_2125	Arms:Legs	1.7109	1.0495	2.7889	2.1539	0.031249	-42.699	-18251	258	90888	Job SOC coding: Chemical engineers	Environment
22617_2125	Arms:Legs_norm	1.137	1.0116	1.2779	2.1539	0.031249	39.341	435.2	258	90888	Job SOC coding: Chemical engineers	Environment
M50	Shoulder Width:Torso Length	0.71196	0.52263	0.96989	-2.1538	0.031259	15.362	11250	937	360207	Diagnoses - main ICD10: M50 Cervical disk disorders	Skeletal
M50	Shoulder Width:Torso Length_norm	0.93207	0.87428	0.99369	-2.1538	0.031259	-66.969	66.969	937	360207	Diagnoses - main ICD10: M50 Cervical disk disorders	Skeletal
R69	Arms:Torso Length	1.1101	1.0094	1.2207	2.1537	0.031261	498.06	19122	8376	352768	Diagnoses - main ICD10: R69 Unknown and unspecified causes of morbidity	Mortality
R69	Arms:Torso Length_norm	1.0242	1.0022	1.0467	2.1537	0.031261	188.13	-188.13	8376	352768	Diagnoses - main ICD10: R69 Unknown and unspecified causes of morbidity	Mortality
22601_81372713	Arms:Torso Length	0.64974	0.43884	0.96198	-2.1535	0.031276	13.202	5090.8	434	89429	Job coding: sewing machinist	Environment
22601_81372713	Arms:Torso Length_norm	0.90611	0.82835	0.99118	-2.1535	0.031276	-45.376	1016.6	434	89429	Job coding: sewing machinist	Environment
20466	Arms:Humerus	0.66139	0.45399	0.96354	-2.1534	0.031285	192.91	1644.9	642	5135	Ever prescribed a medication for unusual or psychotic experiences	Psychiatric
20466	Arms:Humerus_norm	0.91452	0.84309	0.992	-2.1534	0.031285	-39.778	153.31	642	5135	Ever prescribed a medication for unusual or psychotic experiences	Psychiatric
D64	Hip Width:Torso Length	0.85585	0.7428	0.98612	-2.1534	0.031288	-694.68	-55267	4294	356850	Diagnoses - main ICD10: D64 Other anaemias	Hematological
D64	Hip Width:Torso Length_norm	0.96736	0.93857	0.99702	-2.1534	0.031288	-137.4	137.4	4294	356850	Diagnoses - main ICD10: D64 Other anaemias	Hematological
20084_476	Arms:Height	1.3116	1.0246	1.679	2.1529	0.031325	-188.63	-8978.9	1154	50270	Vitamin and/or mineral supplement use: Vitamin B6	Nutritional
20084_476	Arms:Height_norm	1.0658	1.0057	1.1294	2.1529	0.031325	88.9	629.19	1154	50270	Vitamin and/or mineral supplement use: Vitamin B6	Nutritional
22617_8133	Tibia:Height	0.66559	0.45947	0.96417	-2.1529	0.031325	14.895	5994.5	400	90746	Job SOC coding: Routine inspectors and testers	Environment
22617_8133	Tibia:Height_norm	0.90221	0.82152	0.99082	-2.1529	0.031325	-44.241	308.4	400	90746	Job SOC coding: Routine inspectors and testers	Environment
20528	average-Tibiafemoral-angle	1.0908	1.0078	1.1807	2.1527	0.031345	-3379.7	-17552	19290	98324	Diagnosed with life-threatening illness	Psychiatric
20528	average-Tibiafemoral-angle_norm	1.0165	1.0015	1.0317	2.1527	0.031345	213.01	-646.14	19290	98324	Diagnosed with life-threatening illness	Psychiatric
22617_3534	Arms:Legs	0.74536	0.57036	0.97405	-2.1525	0.031354	-188.95	-18105	868	90278	Job SOC coding: Finance and investment analysts/advisers	Environment
22617_3534	Arms:Legs_norm	0.93215	0.87439	0.99373	-2.1525	0.031354	-57.095	531.63	868	90278	Job SOC coding: Finance and investment analysts/advisers	Environment
22617_9225	Humerus:Height	0.7064	0.51476	0.96938	-2.1525	0.031354	-276.52	-39152	607	90539	Job SOC coding: Bar staff	Environment
22617_9225	Humerus:Height_norm	0.91982	0.85242	0.99255	-2.1525	0.031354	-51.751	990.1	607	90539	Job SOC coding: Bar staff	Environment
6160_2	Shoulder Width:Height	1.0383	1.0034	1.0744	2.1525	0.031357	-705.67	-2291.8	98341	261111	Leisure/social activities: Pub or social club	Social Interactions
6160_2	Shoulder Width:Height_norm	1.0083	1.0007	1.0158	2.1525	0.031357	512.31	-547.84	98341	261111	Leisure/social activities: Pub or social club	Social Interactions
M76	Hip Width:Shoulder Width	0.56246	0.33307	0.94985	-2.1524	0.031363	-16.093	-9720.6	302	360842	Diagnoses - main ICD10: M76 Enthesopathies of lower limb, excluding foot	Muscular
M76	Hip Width:Shoulder Width_norm	0.88361	0.78945	0.989	-2.1524	0.031363	-36.974	36.974	302	360842	Diagnoses - main ICD10: M76 Enthesopathies of lower limb, excluding foot	Muscular
3606	Forearms:Height	0.79757	0.64911	0.97998	-2.1524	0.031364	305.46	1872.7	2170	12234	Chest pain or discomfort walking normally	Respiratory
3606	Forearms:Height_norm	0.95127	0.90897	0.99554	-2.1524	0.031364	-114.75	35.084	2170	12234	Chest pain or discomfort walking normally	Respiratory
2492	Arms:Humerus	1.0356	1.0031	1.0692	2.1522	0.031379	49656	57262	157894	182797	Taking other prescription medications	Mortality
2492	Arms:Humerus_norm	1.0076	1.0007	1.0146	2.1522	0.031379	453.94	-518.33	157894	182797	Taking other prescription medications	Mortality
6147_7	Femur:Height	1.2751	1.0219	1.591	2.1521	0.031389	150.51	37357	1268	357726	Reason for glasses/contact lenses: Other eye condition	Ophthalmological
6147_7	Femur:Height_norm	1.0627	1.0054	1.1232	2.1521	0.031389	72.015	-76.46	1268	357726	Reason for glasses/contact lenses: Other eye condition	Ophthalmological
20548_7	Femur:Height	0.91293	0.84024	0.9919	-2.152	0.031394	936.03	11356	9161	105258	Manifestations of mania or irritability: I was easily distracted	Psychiatric
20548_7	Femur:Height_norm	0.97746	0.95737	0.99797	-2.152	0.031394	-84.449	1432	9161	105258	Manifestations of mania or irritability: I was easily distracted	Psychiatric
41248_5003	Shoulder Width:Arms	0.60236	0.37962	0.95582	-2.1518	0.031413	-65.817	-55557	365	359048	Destinations on discharge from hospital (recoded): Transfer to other NHS provider: Psychiatry, learning disabilities	Environment
41248_5003	Shoulder Width:Arms_norm	0.8935	0.80639	0.99001	-2.1518	0.031413	-41.988	50.677	365	359048	Destinations on discharge from hospital (recoded): Transfer to other NHS provider: Psychiatry, learning disabilities	Environment
3446_1	Hip Width:Shoulder Width	1.1517	1.0127	1.3098	2.1515	0.031437	-525.24	-274.4	19099	8478	Type of tobacco currently smoked: Manufactured cigarettes	Psychiatric
3446_1	Hip Width:Shoulder Width_norm	1.0308	1.0027	1.0598	2.1515	0.031437	-47.987	-213.13	19099	8478	Type of tobacco currently smoked: Manufactured cigarettes	Psychiatric
K40	Arms:Height	1.0864	1.0074	1.1716	2.1512	0.031462	-2372.4	-63194	13362	347782	Diagnoses - main ICD10: K40 Inguinal hernia	Skeletal
K40	Arms:Height_norm	1.0197	1.0017	1.0379	2.1512	0.031462	227.9	-227.9	13362	347782	Diagnoses - main ICD10: K40 Inguinal hernia	Skeletal
20111_11	Legs:Height	0.79812	0.6499	0.98016	-2.1511	0.031464	331.97	66930	1463	277521	Illnesses of siblings: Parkinson's disease	Psychiatric
20111_11	Legs:Height_norm	0.94488	0.8973	0.99497	-2.1511	0.031464	-80.694	426.71	1463	277521	Illnesses of siblings: Parkinson's disease	Psychiatric
22617_2452	Shoulder Width:Torso Length	1.803	1.0537	3.0853	2.1508	0.031495	16.375	2752.6	283	90863	Job SOC coding: Archivists and curators	Environment
22617_2452	Shoulder Width:Torso Length_norm	1.1298	1.0109	1.2627	2.1508	0.031495	36.449	-394.79	283	90863	Job SOC coding: Archivists and curators	Environment
20003_1140911754	Tibia:Height	1.6832	1.0472	2.7053	2.1506	0.031507	26.262	23517	268	360823	Treatment/medication code: anadin tablet	Mortality
20003_1140911754	Tibia:Height_norm	1.1407	1.0117	1.2861	2.1506	0.031507	34.766	-30.651	268	360823	Treatment/medication code: anadin tablet	Mortality
20002_1535	Torso Length:Legs	0.55499	0.32451	0.94917	-2.1505	0.031515	-54.131	-67394	247	360844	Non-cancer illness code, self-reported: scoliosis	Skeletal
20002_1535	Torso Length:Legs_norm	0.87164	0.76906	0.9879	-2.1505	0.031515	-34.264	30.916	247	360844	Non-cancer illness code, self-reported: scoliosis	Skeletal
20084_470	Forearms:Height	1.7545	1.0511	2.9286	2.1505	0.031519	54.907	7900.9	301	51123	Vitamin and/or mineral supplement use: Multivitamin with calcium	Skeletal
20084_470	Forearms:Height_norm	1.1322	1.0111	1.2678	2.1505	0.031519	40.854	487.44	301	51123	Vitamin and/or mineral supplement use: Multivitamin with calcium	Skeletal
6162_3	Torso Length:Legs	0.9662	0.9364	0.99696	-2.1504	0.031525	-20208	-46685	107278	250844	Types of transport used (excluding work): Public transport	Activities
6162_3	Torso Length:Legs_norm	0.99201	0.98478	0.99929	-2.1504	0.031525	-727.25	725.13	107278	250844	Types of transport used (excluding work): Public transport	Activities
20003_1141199858	Humerus:Height	0.53925	0.30711	0.94687	-2.15	0.031554	-99.892	-156990	213	360878	Treatment/medication code: cardioplen xl 5mg m/r tablet	Mortality
20003_1141199858	Humerus:Height_norm	0.86199	0.75285	0.98696	-2.15	0.031554	-30.045	36.215	213	360878	Treatment/medication code: cardioplen xl 5mg m/r tablet	Mortality
22617_6231	Shoulder Width:Torso Length	1.7424	1.0502	2.8907	2.1497	0.031579	17.937	2751	323	90823	Job SOC coding: Housekeepers and related occupations	Environment
22617_6231	Shoulder Width:Torso Length_norm	1.1218	1.0102	1.2458	2.1497	0.031579	37.966	-396.31	323	90823	Job SOC coding: Housekeepers and related occupations	Environment
20002_1452	Tibia:Height	1.0934	1.0079	1.1861	2.1497	0.031583	658.34	22885	9321	351770	Non-cancer illness code, self-reported: eczema/dermatitis	Dermatological
20002_1452	Tibia:Height_norm	1.0228	1.002	1.0441	2.1497	0.031583	200.25	-196.14	9321	351770	Non-cancer illness code, self-reported: eczema/dermatitis	Dermatological
20003_1140928284	Tibia:Height	0.61724	0.39754	0.95834	-2.1495	0.031591	10.691	23533	311	360780	Treatment/medication code: moxonidine	Mortality
20003_1140928284	Tibia:Height_norm	0.88517	0.792	0.9893	-2.1495	0.031591	-37.917	42.032	311	360780	Treatment/medication code: moxonidine	Mortality
20003_1140882800	Legs:Height	0.65091	0.44002	0.96288	-2.1493	0.031608	84.551	86861	396	360695	Treatment/medication code: eumovate cream	Mortality
20003_1140882800	Legs:Height_norm	0.89765	0.81348	0.99053	-2.1493	0.031608	-42.947	46.155	396	360695	Treatment/medication code: eumovate cream	Mortality
R69	Shoulder Width:Torso Length	1.1219	1.0102	1.2459	2.1491	0.031626	299.57	10966	8376	352768	Diagnoses - main ICD10: R69 Unknown and unspecified causes of morbidity	Mortality
R69	Shoulder Width:Torso Length_norm	1.0241	1.0021	1.0466	2.1491	0.031626	184.93	-184.93	8376	352768	Diagnoses - main ICD10: R69 Unknown and unspecified causes of morbidity	Mortality
N73	Femur:Height	0.71231	0.52275	0.97059	-2.149	0.031631	53.022	37681	638	360506	Diagnoses - main ICD10: N73 Other female pelvic inflammatory diseases	Reproduction
N73	Femur:Height_norm	0.91859	0.85014	0.99256	-2.149	0.031631	-54.489	54.489	638	360506	Diagnoses - main ICD10: N73 Other female pelvic inflammatory diseases	Reproduction
20002_1474	Tibia:Femur	1.1006	1.0085	1.2012	2.149	0.031636	285.58	9892.5	8340	352751	Non-cancer illness code, self-reported: hiatus hernia	Skeletal
20002_1474	Tibia:Femur_norm	1.0242	1.0021	1.0469	2.149	0.031636	202.35	-195.98	8340	352751	Non-cancer illness code, self-reported: hiatus hernia	Skeletal
S52	Hip Width:Torso Length	1.1531	1.0126	1.3131	2.1483	0.031686	-763.63	-55198	5129	356015	Diagnoses - main ICD10: S52 Fracture of forearm	Skeletal
S52	Hip Width:Torso Length_norm	1.0308	1.0027	1.0598	2.1483	0.031686	146.09	-146.09	5129	356015	Diagnoses - main ICD10: S52 Fracture of forearm	Skeletal
22601_21113020	Arms:Humerus	0.74526	0.5699	0.97457	-2.1482	0.0317	317	27877	1061	88802	Job coding: chemist (analytic, developmental, industrial, research)	Environment
22601_21113020	Arms:Humerus_norm	0.93843	0.88556	0.99445	-2.1482	0.0317	-74.105	20.755	1061	88802	Job coding: chemist (analytic, developmental, industrial, research)	Environment
1920	Arms:Legs	0.96819	0.94004	0.99717	-2.1481	0.031707	-28680	-35688	141298	177534	Mood swings	Psychiatric
1920	Arms:Legs_norm	0.9923	0.98533	0.99932	-2.1481	0.031707	-604.81	691.23	141298	177534	Mood swings	Psychiatric
20160	Hip Width:Torso Length	1.0353	1.003	1.0687	2.1477	0.031737	-33475	-21973	216973	140985	Ever smoked	Psychiatric
20160	Hip Width:Torso Length_norm	1.0074	1.0006	1.0143	2.1477	0.031737	688.82	-593.43	216973	140985	Ever smoked	Psychiatric
20084_472	Arms:Torso Length	1.1026	1.0086	1.2054	2.1472	0.031775	788.95	2229.4	12461	38963	Vitamin and/or mineral supplement use: Fish oil	Skeletal
20084_472	Arms:Torso Length_norm	1.0226	1.0019	1.0436	2.1472	0.031775	489.77	492.71	12461	38963	Vitamin and/or mineral supplement use: Fish oil	Skeletal
I34	Hip Width:Height	0.67241	0.46805	0.966	-2.1471	0.031785	-79.853	-41840	589	360555	Diagnoses - main ICD10: I34 Nonrheumatic mitral valve disorders	Cardiovascular
I34	Hip Width:Height_norm	0.91489	0.84353	0.99228	-2.1471	0.031785	-51.244	51.244	589	360555	Diagnoses - main ICD10: I34 Nonrheumatic mitral valve disorders	Cardiovascular
20003_1140861120	Shoulder Width:Height	0.57473	0.34665	0.95288	-2.1471	0.031786	-10.897	-2993.4	316	360775	Treatment/medication code: coracten sr 10mg m/r capsule	Mortality
20003_1140861120	Shoulder Width:Height_norm	0.8857	0.79281	0.98948	-2.1471	0.031786	-37.73	33.377	316	360775	Treatment/medication code: coracten sr 10mg m/r capsule	Mortality
20544_17	Tibia:Femur	1.4722	1.0343	2.0956	2.1471	0.031789	24.416	3194.9	468	117236	Mental health problems ever diagnosed by a professional: Agoraphobia	Psychiatric
20544_17	Tibia:Femur_norm	1.1014	1.0085	1.203	2.1471	0.031789	44.947	-436.84	468	117236	Mental health problems ever diagnosed by a professional: Agoraphobia	Psychiatric
D13	Arms:Height	1.4152	1.0307	1.9431	2.1469	0.031797	-113.62	-65453	698	360446	Diagnoses - main ICD10: D13 Benign neoplasm of other and ill-defined parts of digestive system	Neoplasms
D13	Arms:Height_norm	1.085	1.0071	1.1689	2.1469	0.031797	55.789	-55.789	698	360446	Diagnoses - main ICD10: D13 Benign neoplasm of other and ill-defined parts of digestive system	Neoplasms
22601_11222591	Hip Width:Torso Length	0.7392	0.56099	0.97403	-2.1469	0.031799	-174.18	-13639	1029	88834	Job coding: manager in construction, clerk of works, site manager, contracts manager, highways manager	Environment
22601_11222591	Hip Width:Torso Length_norm	0.9376	0.88405	0.9944	-2.1469	0.031799	-69.099	595.44	1029	88834	Job coding: manager in construction, clerk of works, site manager, contracts manager, highways manager	Environment
20003_1140863152	Shoulder Width:Torso Length	0.71829	0.53099	0.97164	-2.1466	0.031827	16.501	11248	987	360104	Treatment/medication code: diazepam	Mortality
20003_1140863152	Shoulder Width:Torso Length_norm	0.93378	0.87716	0.99406	-2.1466	0.031827	-69.002	72.412	987	360104	Treatment/medication code: diazepam	Mortality
22617_2329	Forearms:Height	1.3329	1.0253	1.7328	2.1464	0.031844	176.07	13909	1028	90118	Job SOC coding: Researchers n.e.c.	Environment
22617_2329	Forearms:Height_norm	1.0655	1.0055	1.1291	2.1464	0.031844	87.668	777.56	1028	90118	Job SOC coding: Researchers n.e.c.	Environment
G45	Torso Length:Height	1.2522	1.0197	1.5376	2.1463	0.031851	-234.18	-46824	1958	359186	Diagnoses - main ICD10: G45 Transient cerebral ischaemic attacks and related syndromes	Neurological
G45	Torso Length:Height_norm	1.0501	1.0043	1.0981	2.1463	0.031851	96.356	-96.356	1958	359186	Diagnoses - main ICD10: G45 Transient cerebral ischaemic attacks and related syndromes	Neurological
22630_1	Tibia:Femur	1.1316	1.0108	1.267	2.1456	0.031908	189.22	478.15	6046	19650	Day shifts worked: Shift pattern was worked for whole of job	Environment
22630_1	Tibia:Femur_norm	1.0314	1.0027	1.0609	2.1456	0.031908	75.387	-302.84	6046	19650	Day shifts worked: Shift pattern was worked for whole of job	Environment
6155_7	Hip Width:Torso Length	1.042	1.0036	1.082	2.1456	0.031908	-11775	-43275	76798	278513	Vitamin and mineral supplements: Multivitamins +/- minerals	Nutritional
6155_7	Hip Width:Torso Length_norm	1.0088	1.0008	1.0169	2.1456	0.031908	587.19	-552.34	76798	278513	Vitamin and mineral supplements: Multivitamins +/- minerals	Nutritional
20003_1141152998	Arms:Torso Length	0.82992	0.69995	0.98402	-2.1454	0.031923	112.48	19505	2574	358517	Treatment/medication code: irbesartan	Mortality
20003_1141152998	Arms:Torso Length_norm	0.95827	0.92167	0.99632	-2.1454	0.031923	-119.64	122.35	2574	358517	Treatment/medication code: irbesartan	Mortality
6155_3	Legs:Height	1.0523	1.0044	1.1026	2.1447	0.031973	7484.7	78079	30691	324620	Vitamin and mineral supplements: Vitamin C	Nutritional
6155_3	Legs:Height_norm	1.0129	1.0011	1.0249	2.1447	0.031973	377.22	-335.68	30691	324620	Vitamin and mineral supplements: Vitamin C	Nutritional
1747_2	Humerus:Height	1.0922	1.0076	1.1839	2.1445	0.031996	-4597.6	-97982	10697	225495	Hair colour (natural, before greying): Red	Dermatological
1747_2	Humerus:Height_norm	1.0214	1.0018	1.0414	2.1445	0.031996	233.66	502.93	10697	225495	Hair colour (natural, before greying): Red	Dermatological
20003_1140921828	Hip Width:Legs	0.64682	0.43436	0.96322	-2.1444	0.032001	-41.421	-25749	430	360661	Treatment/medication code: dicloflex 25mg e/c tablet	Mortality
20003_1140921828	Hip Width:Legs_norm	0.90157	0.82011	0.99113	-2.1444	0.032001	-45.029	47.432	430	360661	Treatment/medication code: dicloflex 25mg e/c tablet	Mortality
K59	Tibia:Height	1.1438	1.0116	1.2932	2.1444	0.032003	300.36	23246	4063	357081	Diagnoses - main ICD10: K59 Other functional intestinal disorders	Gastrointestinal
K59	Tibia:Height_norm	1.0345	1.0029	1.0672	2.1444	0.032003	140.26	-140.26	4063	357081	Diagnoses - main ICD10: K59 Other functional intestinal disorders	Gastrointestinal
6160_3	Legs:Height	1.0419	1.0035	1.0817	2.1443	0.032006	12750	73471	52385	305737	Leisure/social activities: Religious group	Social Interactions
6160_3	Legs:Height_norm	1.0104	1.0009	1.0199	2.1443	0.032006	544.77	-577.51	52385	305737	Leisure/social activities: Religious group	Social Interactions
22601_21283046	Hip Width:Legs	1.6534	1.0441	2.6182	2.1442	0.032019	-11.954	-6539.4	292	89571	Job coding: planning and quality control engineer, industrial engineer, quality engineer	Environment
22601_21283046	Hip Width:Legs_norm	1.127	1.0103	1.2572	2.1442	0.032019	37.43	-596.48	292	89571	Job coding: planning and quality control engineer, industrial engineer, quality engineer	Environment
N28	Torso Length:Legs	0.65462	0.44441	0.96426	-2.1441	0.032022	-99.369	-67358	474	360670	Diagnoses - main ICD10: N28 Other disorders of kidney and ureter, not elsewhere classified	Endocrine
N28	Torso Length:Legs_norm	0.90587	0.8276	0.99154	-2.1441	0.032022	-46.425	46.425	474	360670	Diagnoses - main ICD10: N28 Other disorders of kidney and ureter, not elsewhere classified	Endocrine
6179_6	Arms:Torso Length	1.1089	1.0089	1.2188	2.144	0.032033	507.7	18970	8485	350116	Mineral and other dietary supplements: Selenium	Nutritional
6179_6	Arms:Torso Length_norm	1.0239	1.002	1.0463	2.144	0.032033	204.39	-222.16	8485	350116	Mineral and other dietary supplements: Selenium	Nutritional
6152_100	Tibia:Femur	0.96955	0.94252	0.99735	-2.144	0.032034	6658.2	3362.8	241706	114492	Blood clot, DVT, bronchitis, emphysema, asthma, rhinitis, eczema, allergy diagnosed by doctor: None of the above	Immunological
6152_100	Tibia:Femur_norm	0.99231	0.98532	0.99934	-2.144	0.032034	-615.47	544.96	241706	114492	Blood clot, DVT, bronchitis, emphysema, asthma, rhinitis, eczema, allergy diagnosed by doctor: None of the above	Immunological
D17	Shoulder Width:Torso Length	1.1678	1.0134	1.3458	2.1438	0.032046	170.43	11095	4506	356638	Diagnoses - main ICD10: D17 Benign lipomatous neoplasm	Neoplasms
D17	Shoulder Width:Torso Length_norm	1.0326	1.0028	1.0634	2.1438	0.032046	144.25	-144.25	4506	356638	Diagnoses - main ICD10: D17 Benign lipomatous neoplasm	Neoplasms
22617_3211	Hip Width:Shoulder Width	1.15	1.0121	1.3068	2.1437	0.032054	-89.908	-2191.2	5062	86084	Job SOC coding: Nurses	Environment
22617_3211	Hip Width:Shoulder Width_norm	1.0305	1.0026	1.0592	2.1437	0.032054	216.55	603.19	5062	86084	Job SOC coding: Nurses	Environment
20118_8	Shoulder Width:Torso Length	1.1249	1.0101	1.2527	2.1431	0.032103	288.73	10805	7922	347818	Home area population density - urban or rural: England/Wales - Hamlet and Isolated Dwelling - less sparse	Environment
20118_8	Shoulder Width:Torso Length_norm	1.0247	1.0021	1.0477	2.1431	0.032103	200.99	-218.04	7922	347818	Home area population density - urban or rural: England/Wales - Hamlet and Isolated Dwelling - less sparse	Environment
S09	Shoulder Width:Arms	1.2993	1.0226	1.651	2.143	0.032111	-195.83	-55697	1366	359778	Diagnoses - main ICD10: S09 Other and unspecified injuries of head	Neurological
S09	Shoulder Width:Arms_norm	1.0599	1.005	1.1178	2.143	0.032111	70.113	-70.113	1366	359778	Diagnoses - main ICD10: S09 Other and unspecified injuries of head	Neurological
20084_470	Arms:Height	1.6892	1.0458	2.7285	2.143	0.032115	-44.873	-9122.6	301	51123	Vitamin and/or mineral supplement use: Multivitamin with calcium	Skeletal
20084_470	Arms:Height_norm	1.1311	1.0106	1.2659	2.143	0.032115	41.61	676.48	301	51123	Vitamin and/or mineral supplement use: Multivitamin with calcium	Skeletal
20456	Hip Width:Shoulder Width	1.5639	1.0389	2.354	2.1429	0.03212	-4.7985	-195.42	518	6424	Ever addicted to illicit or recreational drugs	Psychiatric
20456	Hip Width:Shoulder Width_norm	1.1009	1.0082	1.2021	2.1429	0.03212	42.629	-103.37	518	6424	Ever addicted to illicit or recreational drugs	Psychiatric
20002_1474	Hip Width:Arms	0.90199	0.82078	0.99124	-2.1427	0.032138	1371.3	59869	8340	352751	Non-cancer illness code, self-reported: hiatus hernia	Skeletal
20002_1474	Hip Width:Arms_norm	0.9764	0.95531	0.99797	-2.1427	0.032138	-186.37	192.01	8340	352751	Non-cancer illness code, self-reported: hiatus hernia	Skeletal
20528	Arms:Torso Length	0.93078	0.87166	0.99392	-2.1422	0.032174	1039.5	5667.8	19290	98324	Diagnosed with life-threatening illness	Psychiatric
20528	Arms:Torso Length_norm	0.98373	0.96908	0.99861	-2.1422	0.032174	-37.091	1426.3	19290	98324	Diagnosed with life-threatening illness	Psychiatric
6146_1	Arms:Humerus	1.221	1.0171	1.4657	2.142	0.032196	801.93	111040	2488	353800	Attendance/disability/mobility allowance: Attendance allowance	Mortality
6146_1	Arms:Humerus_norm	1.0441	1.0037	1.0862	2.142	0.032196	97.239	-16.399	2488	353800	Attendance/disability/mobility allowance: Attendance allowance	Mortality
20002_1242	Shoulder Width:Arms	0.83355	0.70563	0.98466	-2.1419	0.032204	-463.83	-55421	2839	358252	Non-cancer illness code, self-reported: eye/eyelid problem	Ophthalmological
20002_1242	Shoulder Width:Arms_norm	0.96036	0.92547	0.99657	-2.1419	0.032204	-110.04	107.56	2839	358252	Non-cancer illness code, self-reported: eye/eyelid problem	Ophthalmological
22630_9	Shoulder Width:Height	0.86096	0.75073	0.98737	-2.1417	0.032214	-219.79	-18.378	20689	5007	Day shifts worked: This type of shift pattern was not worked during job	Environment
22630_9	Shoulder Width:Height_norm	0.96772	0.9391	0.99722	-2.1417	0.032214	-217.72	106.17	20689	5007	Day shifts worked: This type of shift pattern was not worked during job	Environment
6148_2	Femur:Height	1.1318	1.0106	1.2676	2.1417	0.032216	570.26	11756	5092	112787	Eye problems/disorders: Glaucoma	Ophthalmological
6148_2	Femur:Height_norm	1.0315	1.0026	1.0611	2.1417	0.032216	152.72	-111.59	5092	112787	Eye problems/disorders: Glaucoma	Ophthalmological
N47	Humerus:Height	0.7978	0.64879	0.98104	-2.1414	0.03224	-700.64	-156420	1563	359581	Diagnoses - main ICD10: N47 Redundant prepuce, phimosis and paraphimosis	Reproduction
N47	Humerus:Height_norm	0.94713	0.90119	0.99541	-2.1414	0.03224	-85.865	85.865	1563	359581	Diagnoses - main ICD10: N47 Redundant prepuce, phimosis and paraphimosis	Reproduction
K12	Hip Width:Torso Length	0.55452	0.32323	0.9513	-2.1413	0.032253	-52.591	-55909	288	360856	Diagnoses - main ICD10: K12 Stomatitis and related lesions	Gastrointestinal
K12	Hip Width:Torso Length_norm	0.88186	0.786	0.98941	-2.1413	0.032253	-37.35	37.35	288	360856	Diagnoses - main ICD10: K12 Stomatitis and related lesions	Gastrointestinal
6160_5	Hip Width:Arms	0.9629	0.93015	0.99681	-2.1411	0.032262	13427	47310	79780	278342	Leisure/social activities: Other group activity	Social Interactions
6160_5	Hip Width:Arms_norm	0.99129	0.98338	0.99926	-2.1411	0.032262	-446.81	451.25	79780	278342	Leisure/social activities: Other group activity	Social Interactions
20002_1471	Shoulder Width:Height	0.83055	0.70073	0.98443	-2.141	0.032276	-47.1	-2957.2	2828	358263	Non-cancer illness code, self-reported: atrial fibrillation	Cardiovascular
20002_1471	Shoulder Width:Height_norm	0.96013	0.92502	0.99657	-2.141	0.032276	-107.59	103.24	2828	358263	Non-cancer illness code, self-reported: atrial fibrillation	Cardiovascular
22601_11412694	Hip Width:Torso Length	0.57345	0.34466	0.95412	-2.1408	0.032291	-53.552	-13759	293	89570	Job coding: quality assurance manager, quality control manager	Environment
22601_11412694	Hip Width:Torso Length_norm	0.8882	0.79683	0.99004	-2.1408	0.032291	-38.224	564.57	293	89570	Job coding: quality assurance manager, quality control manager	Environment
20002_1538	Shoulder Width:Height	1.2057	1.0159	1.4308	2.1407	0.032294	2.3286	-3006.6	2786	358305	Non-cancer illness code, self-reported: arthritis (nos)	Skeletal
20002_1538	Shoulder Width:Height_norm	1.0418	1.0035	1.0817	2.1407	0.032294	116.37	-120.72	2786	358305	Non-cancer illness code, self-reported: arthritis (nos)	Skeletal
102250	Tibia:Height	1.0777	1.0063	1.1541	2.1405	0.032318	1927.9	1515.4	27902	23522	Sweet snack consumers	Nutritional
102250	Tibia:Height_norm	1.0191	1.0016	1.0369	2.1405	0.032318	430.2	-71.844	27902	23522	Sweet snack consumers	Nutritional
20118_11	Arms:Torso Length	1.0823	1.0067	1.1635	2.1404	0.032326	1229.3	18111	20824	334916	Home area population density - urban or rural: Scotland - Large Urban Area	Environment
20118_11	Arms:Torso Length_norm	1.0182	1.0015	1.0352	2.1404	0.032326	428.7	-364.87	20824	334916	Home area population density - urban or rural: Scotland - Large Urban Area	Environment
41248_2000	Humerus:Height	0.76378	0.59674	0.97757	-2.1401	0.032347	-494.94	-155210	1100	356858	Destinations on discharge from hospital (recoded): Temporary place of residence	Environment
41248_2000	Humerus:Height_norm	0.93725	0.88325	0.99456	-2.1401	0.032347	-68.115	178.52	1100	356858	Destinations on discharge from hospital (recoded): Temporary place of residence	Environment
N40	Torso Length:Legs	0.8784	0.78006	0.98915	-2.14	0.032353	-1006.2	-66451	5196	355948	Diagnoses - main ICD10: N40 Hyperplasia of prostate	Neoplasms
N40	Torso Length:Legs_norm	0.9702	0.94369	0.99746	-2.14	0.032353	-152.65	152.65	5196	355948	Diagnoses - main ICD10: N40 Hyperplasia of prostate	Neoplasms
2000	Hip Width:Arms	0.9687	0.94089	0.99733	-2.1399	0.032363	27903	30910	165287	181192	Worry too long after embarrassment	Psychiatric
2000	Hip Width:Arms_norm	0.99266	0.98599	0.99938	-2.1399	0.032363	-557.76	779.23	165287	181192	Worry too long after embarrassment	Psychiatric
3606	Hip Width:Arms	1.2439	1.0185	1.5192	2.1395	0.032396	387.17	2056.6	2170	12234	Chest pain or discomfort walking normally	Respiratory
3606	Hip Width:Arms_norm	1.0518	1.0042	1.1017	2.1395	0.032396	82.711	-78.904	2170	12234	Chest pain or discomfort walking normally	Respiratory
20401	Arms:Humerus	0.88955	0.79909	0.99026	-2.1389	0.032447	2165.5	34491	7021	109722	Ever addicted to any substance or behaviour	Psychiatric
20401	Arms:Humerus_norm	0.97502	0.95268	0.99789	-2.1389	0.032447	-176.83	244.9	7021	109722	Ever addicted to any substance or behaviour	Psychiatric
22609_0	Shoulder Width:Arms	0.9031	0.82256	0.99151	-2.1388	0.032449	-12973	-1396.7	81459	9081	Workplace very dusty: Rarely/never	Environment
22609_0	Shoulder Width:Arms_norm	0.97761	0.95753	0.99811	-2.1388	0.032449	-1647.4	39.121	81459	9081	Workplace very dusty: Rarely/never	Environment
M50	Arms:Humerus	1.3688	1.0266	1.825	2.1388	0.032453	308.39	113040	937	360207	Diagnoses - main ICD10: M50 Cervical disk disorders	Skeletal
M50	Arms:Humerus_norm	1.0702	1.0057	1.1389	2.1388	0.032453	66.138	-66.138	937	360207	Diagnoses - main ICD10: M50 Cervical disk disorders	Skeletal
20002_1165	Torso Length:Height	1.4242	1.03	1.9693	2.1386	0.032466	-88.102	-46964	777	360314	Non-cancer illness code, self-reported: pancreatitis	Gastrointestinal
20002_1165	Torso Length:Height_norm	1.0799	1.0064	1.1588	2.1386	0.032466	60.452	-62.512	777	360314	Non-cancer illness code, self-reported: pancreatitis	Gastrointestinal
20084_480	Arms:Torso Length	1.3534	1.0256	1.7859	2.1385	0.032475	72.444	2945.9	961	50463	Vitamin and/or mineral supplement use: Vitamin E	Nutritional
20084_480	Arms:Torso Length_norm	1.0716	1.0058	1.1418	2.1385	0.032475	88.5	893.98	961	50463	Vitamin and/or mineral supplement use: Vitamin E	Nutritional
6143_100	Shoulder Width:Torso Length	1.4426	1.0311	2.0183	2.1385	0.032476	37.128	5874.3	789	190023	Transport type for commuting to job workplace: None of the above	Environment
6143_100	Shoulder Width:Torso Length_norm	1.0788	1.0064	1.1565	2.1385	0.032476	60.447	-256.86	789	190023	Transport type for commuting to job workplace: None of the above	Environment
6155_3	Shoulder Width:Torso Length	1.0637	1.0052	1.1257	2.1385	0.032476	1035	10047	30691	324620	Vitamin and mineral supplements: Vitamin C	Nutritional
6155_3	Shoulder Width:Torso Length_norm	1.0129	1.0011	1.0248	2.1385	0.032476	374.8	-380.27	30691	324620	Vitamin and mineral supplements: Vitamin C	Nutritional
22601_92413455	Arms:Height	0.59568	0.37048	0.95776	-2.1381	0.03251	-58.848	-16023	282	89581	Job coding: security guard/officer, night watchman, store detective, private detective, bodyguard, gateman, door keeper, cctv operator, patrolman	Environment
22601_92413455	Arms:Height_norm	0.88542	0.79196	0.98991	-2.1381	0.03251	-32.568	1025.3	282	89581	Job coding: security guard/officer, night watchman, store detective, private detective, bodyguard, gateman, door keeper, cctv operator, patrolman	Environment
20406	Arms:Torso Length	0.79096	0.63794	0.98069	-2.1378	0.032537	122.26	214.46	2778	3734	Ever addicted to alcohol	Psychiatric
20406	Arms:Torso Length_norm	0.94779	0.90232	0.99555	-2.1378	0.032537	-125.35	50.768	2778	3734	Ever addicted to alcohol	Psychiatric
22609_0	Shoulder Width:Legs	0.90612	0.8278	0.99184	-2.1376	0.032553	-9963	-1060.2	81459	9081	Workplace very dusty: Rarely/never	Environment
22609_0	Shoulder Width:Legs_norm	0.97763	0.95756	0.99812	-2.1376	0.032553	-1260.5	79.396	81459	9081	Workplace very dusty: Rarely/never	Environment
22617_3422	Femur:Height	1.7153	1.0458	2.8132	2.1375	0.032561	33.839	9777.9	235	90911	Job SOC coding: Product, clothing and related designers	Environment
22617_3422	Femur:Height_norm	1.1446	1.0113	1.2955	2.1375	0.032561	37.095	1115.7	235	90911	Job SOC coding: Product, clothing and related designers	Environment
1150_1	Hip Width:Height	1.0369	1.003	1.072	2.1373	0.032573	-12352	-22769	107783	195186	Usual side of head for mobile phone use: Left	Activities
1150_1	Hip Width:Height_norm	1.0082	1.0007	1.0157	2.1373	0.032573	708.63	-504.72	107783	195186	Usual side of head for mobile phone use: Left	Activities
G44	Torso Length:Height	1.6867	1.0443	2.7243	2.1372	0.032585	-37.045	-47021	352	360792	Diagnoses - main ICD10: G44 Other headache syndromes	Neurological
G44	Torso Length:Height_norm	1.1204	1.0095	1.2435	2.1372	0.032585	40.571	-40.571	352	360792	Diagnoses - main ICD10: G44 Other headache syndromes	Neurological
22660_102	Torso Length:Height	0.82558	0.69249	0.98426	-2.1369	0.03261	-360.33	-8647.4	2521	65433	Gap coding: Unpaid or voluntary work	Environment
22660_102	Torso Length:Height_norm	0.95918	0.92321	0.99656	-2.1369	0.03261	-146.4	-557.53	2521	65433	Gap coding: Unpaid or voluntary work	Environment
Z52	Height	1.6121	1.0403	2.498	2.1368	0.032617	29.264	25824	277	360867	Diagnoses - main ICD10: Z52 Donors of organs and tissues	Mortality
Z52	Height_norm	1.1371	1.0107	1.2793	2.1368	0.032617	35.064	-35.064	277	360867	Diagnoses - main ICD10: Z52 Donors of organs and tissues	Mortality
20003_1140874930	average-Tibiafemoral-angle	1.2833	1.0208	1.6134	2.1362	0.032661	-354.93	-63658	2103	358988	Treatment/medication code: prednisolone	Mortality
20003_1140874930	average-Tibiafemoral-angle_norm	1.048	1.0039	1.0941	2.1362	0.032661	95.187	-85.307	2103	358988	Treatment/medication code: prednisolone	Mortality
20003_1140909674	Arms:Height	1.0671	1.0054	1.1326	2.1361	0.032675	-3758.9	-61797	21030	340061	Treatment/medication code: cod liver oil capsule	Mortality
20003_1140909674	Arms:Height_norm	1.0154	1.0013	1.0297	2.1361	0.032675	251.8	-245.43	21030	340061	Treatment/medication code: cod liver oil capsule	Mortality
2188	Arms:Height	0.96682	0.93735	0.99722	-2.136	0.032678	-20026	-41817	109474	231217	Long-standing illness, disability or infirmity	Mortality
2188	Arms:Height_norm	0.99211	0.98492	0.99935	-2.136	0.032678	-639.83	686.14	109474	231217	Long-standing illness, disability or infirmity	Mortality
M79	Shoulder Width:Height	1.1232	1.0096	1.2495	2.136	0.032682	-21.549	-2982.2	7233	353911	Diagnoses - main ICD10: M79 Other soft tissue disorders, not elsewhere classified	Muscular
M79	Shoulder Width:Height_norm	1.0258	1.0021	1.05	2.136	0.032682	176.19	-176.19	7233	353911	Diagnoses - main ICD10: M79 Other soft tissue disorders, not elsewhere classified	Muscular
20003_1141146188	Tibia:Femur	0.7264	0.54173	0.97402	-2.1358	0.032692	6.0948	10172	725	360366	Treatment/medication code: latanoprost	Mortality
20003_1141146188	Tibia:Femur_norm	0.92326	0.85804	0.99345	-2.1358	0.032692	-57.403	63.772	725	360366	Treatment/medication code: latanoprost	Mortality
20003_1140864752	Arms:Humerus	1.094	1.0074	1.188	2.1355	0.032724	4009.9	107680	12622	343291	Treatment/medication code: lansoprazole	Mortality
20003_1140864752	Arms:Humerus_norm	1.0196	1.0016	1.0379	2.1355	0.032724	223.02	-308.93	12622	343291	Treatment/medication code: lansoprazole	Mortality
22604_4	Height	1.0605	1.0048	1.1192	2.1354	0.032725	2999.4	2912.3	37198	37976	Work hours - lumped category: Over 40 hours	Environment
22604_4	Height_norm	1.0159	1.0013	1.0308	2.1354	0.032725	1250.7	720.01	37198	37976	Work hours - lumped category: Over 40 hours	Environment
20107_4	Height	1.0617	1.0049	1.1217	2.1352	0.032746	1413.9	21088	18689	294023	Illnesses of father: Bowel cancer	Neoplasms
20107_4	Height_norm	1.0162	1.0013	1.0314	2.1352	0.032746	282.57	146.77	18689	294023	Illnesses of father: Bowel cancer	Neoplasms
R13	average-Tibiafemoral-angle	0.82597	0.693	0.98445	-2.135	0.032762	-662.19	-63362	3603	357541	Diagnoses - main ICD10: R13 Dysphagia	Gastrointestinal
R13	average-Tibiafemoral-angle_norm	0.96471	0.93341	0.99706	-2.135	0.032762	-124.77	124.77	3603	357541	Diagnoses - main ICD10: R13 Dysphagia	Gastrointestinal
5610_2	Arms:Legs	0.8025	0.65573	0.98214	-2.1349	0.032773	-373.08	-5956.1	1750	29742	Which eye(s) affected by presbyopia: Left eye	Ophthalmological
5610_2	Arms:Legs_norm	0.94876	0.90403	0.9957	-2.1349	0.032773	-82.242	210.77	1750	29742	Which eye(s) affected by presbyopia: Left eye	Ophthalmological
20107_100	Tibia:Femur	1.0321	1.0026	1.0625	2.1348	0.032774	3356.3	5327.3	116718	198036	Illnesses of father: None of the above (group 1)	Psychiatric
20107_100	Tibia:Femur_norm	1.0079	1.0006	1.0152	2.1348	0.032774	267.83	-1016.4	116718	198036	Illnesses of father: None of the above (group 1)	Psychiatric
104400	Shoulder Width:Arms	0.89577	0.80966	0.99103	-2.1347	0.032785	-6615.1	-1447.6	41920	9504	Fruit consumers	Nutritional
104400	Shoulder Width:Arms_norm	0.97584	0.95418	0.998	-2.1347	0.032785	-573.19	104.91	41920	9504	Fruit consumers	Nutritional
20002_1452	Arms:Legs	0.91055	0.83548	0.99237	-2.1345	0.032804	-1929.1	-70995	9321	351770	Non-cancer illness code, self-reported: eczema/dermatitis	Dermatological
20002_1452	Arms:Legs_norm	0.97785	0.95794	0.99817	-2.1345	0.032804	-195.08	196.28	9321	351770	Non-cancer illness code, self-reported: eczema/dermatitis	Dermatological
680_1	Hip Width:Arms	0.96467	0.93332	0.99706	-2.1344	0.03281	32712	27718	193332	162959	Own or rent accommodation lived in: Own outright (by you or someone in your household)	Environment
680_1	Hip Width:Arms_norm	0.99171	0.98415	0.99932	-2.1344	0.03281	-329.39	349.1	193332	162959	Own or rent accommodation lived in: Own outright (by you or someone in your household)	Environment
20003_1140888510	Shoulder Width:Legs	1.4523	1.031	2.046	2.1344	0.032812	-61.949	-42820	627	360464	Treatment/medication code: verapamil	Mortality
20003_1140888510	Shoulder Width:Legs_norm	1.0894	1.007	1.1786	2.1344	0.032812	54.516	-55.969	627	360464	Treatment/medication code: verapamil	Mortality
N83	Torso Length:Legs	1.2137	1.0159	1.45	2.1343	0.032822	-394.66	-67063	2239	358905	Diagnoses - main ICD10: N83 Noninflammatory disorders of ovary, Fallopian tube and broad ligament	Endocrine
N83	Torso Length:Legs_norm	1.0462	1.0037	1.0906	2.1343	0.032822	100.97	-100.97	2239	358905	Diagnoses - main ICD10: N83 Noninflammatory disorders of ovary, Fallopian tube and broad ligament	Endocrine
20500	Hip Width:Torso Length	0.94121	0.89027	0.99507	-2.1342	0.032829	-6006	-11887	38679	77845	Ever suffered mental distress preventing usual activities	Psychiatric
20500	Hip Width:Torso Length_norm	0.98717	0.97552	0.99895	-2.1342	0.032829	-58.058	824.9	38679	77845	Ever suffered mental distress preventing usual activities	Psychiatric
20411_0	Shoulder Width:Torso Length	1.1537	1.0117	1.3157	2.134	0.032839	3412.3	115.95	112907	5092	Ever been injured or injured someone else through drinking alcohol: No	Psychiatric
20411_0	Shoulder Width:Torso Length_norm	1.0301	1.0024	1.0585	2.134	0.032839	-529.81	-207.13	112907	5092	Ever been injured or injured someone else through drinking alcohol: No	Psychiatric
1150_2	Hip Width:Torso Length	0.96378	0.93168	0.997	-2.134	0.032846	-27333	-19666	175335	127634	Usual side of head for mobile phone use: Right	Activities
1150_2	Hip Width:Torso Length_norm	0.99217	0.98502	0.99936	-2.134	0.032846	-767.42	526.44	175335	127634	Usual side of head for mobile phone use: Right	Activities
20117_0	Arms:Humerus	1.1007	1.0079	1.2021	2.1339	0.032849	3524.1	108170	11092	344821	Alcohol drinker status: Never	Psychiatric
20117_0	Arms:Humerus_norm	1.021	1.0017	1.0406	2.1339	0.032849	197.52	-283.43	11092	344821	Alcohol drinker status: Never	Psychiatric
20003_1140871310	Arms:Humerus	1.0514	1.0041	1.101	2.1338	0.032857	14215	99120	44997	316094	Treatment/medication code: ibuprofen	Mortality
20003_1140871310	Arms:Humerus_norm	1.0109	1.0009	1.021	2.1338	0.032857	425.46	-428.59	44997	316094	Treatment/medication code: ibuprofen	Mortality
1508_2	Legs:Height	0.96825	0.93998	0.99738	-2.1336	0.032874	38139	30388	158368	125044	Coffee type: Instant coffee	Nutritional
1508_2	Legs:Height_norm	0.99192	0.98456	0.99934	-2.1336	0.032874	26.512	1112.5	158368	125044	Coffee type: Instant coffee	Nutritional
100390	Hip Width:Shoulder Width	1.1157	1.0089	1.2337	2.1336	0.032876	-995.88	-303.63	41075	10349	Tea consumed	Nutritional
100390	Hip Width:Shoulder Width_norm	1.0238	1.0019	1.0462	2.1336	0.032876	518.64	-114.46	41075	10349	Tea consumed	Nutritional
20548_2	Torso Length:Height	1.0926	1.0072	1.1851	2.1333	0.032903	-1649	-13498	12875	101544	Manifestations of mania or irritability: I was more restless than usual	Psychiatric
20548_2	Torso Length:Height_norm	1.0194	1.0016	1.0376	2.1333	0.032903	131.86	-1224.4	12875	101544	Manifestations of mania or irritability: I was more restless than usual	Psychiatric
6150_1	Shoulder Width:Height	1.1168	1.009	1.2361	2.1329	0.032935	-24.78	-2921.2	8203	347995	Vascular/heart problems diagnosed by doctor: Heart attack	Cardiovascular
6150_1	Shoulder Width:Height_norm	1.0245	1.002	1.0475	2.1329	0.032935	198.26	-122.27	8203	347995	Vascular/heart problems diagnosed by doctor: Heart attack	Cardiovascular
20002_1295	Arms:Torso Length	1.2506	1.0183	1.5358	2.1327	0.032949	114.15	19503	1743	359348	Non-cancer illness code, self-reported: joint disorder	Skeletal
20002_1295	Arms:Torso Length_norm	1.0525	1.0041	1.1031	2.1327	0.032949	85.099	-82.389	1743	359348	Non-cancer illness code, self-reported: joint disorder	Skeletal
22133	Legs:Height	0.66383	0.45554	0.96736	-2.1327	0.032951	85.058	22217	395	91389	Doctor diagnosed sarcoidosis	Immunological
22133	Legs:Height_norm	0.9021	0.8206	0.99169	-2.1327	0.032951	-39.973	842.68	395	91389	Doctor diagnosed sarcoidosis	Immunological
22617_8212	average-Tibiafemoral-angle	1.4599	1.0311	2.067	2.1326	0.032957	-130.55	-16110	801	90345	Job SOC coding: Van drivers	Environment
22617_8212	average-Tibiafemoral-angle_norm	1.0737	1.0058	1.1462	2.1326	0.032957	60.919	-499.67	801	90345	Job SOC coding: Van drivers	Environment
M15	Hip Width:Legs	0.78534	0.62894	0.98064	-2.1325	0.032963	-118.15	-25676	1393	359751	Diagnoses - main ICD10: M15 Polyarthrosis	Skeletal
M15	Hip Width:Legs_norm	0.94415	0.89558	0.99536	-2.1325	0.032963	-78.446	78.446	1393	359751	Diagnoses - main ICD10: M15 Polyarthrosis	Skeletal
6152_9	Forearms:Height	1.0394	1.0031	1.077	2.1324	0.032971	12699	41611	82424	273774	Blood clot, DVT, bronchitis, emphysema, asthma, rhinitis, eczema, allergy diagnosed by doctor: Hayfever, allergic rhinitis or eczema	Respiratory
6152_9	Forearms:Height_norm	1.0086	1.0007	1.0165	2.1324	0.032971	606.86	-558.2	82424	273774	Blood clot, DVT, bronchitis, emphysema, asthma, rhinitis, eczema, allergy diagnosed by doctor: Hayfever, allergic rhinitis or eczema	Respiratory
20528	Legs:Height	0.93708	0.88274	0.99476	-2.1323	0.032982	4623.9	24026	19290	98324	Diagnosed with life-threatening illness	Psychiatric
20528	Legs:Height_norm	0.98379	0.96912	0.99868	-2.1323	0.032982	-82.86	1395.7	19290	98324	Diagnosed with life-threatening illness	Psychiatric
20003_1187	Arms:Torso Length	1.1478	1.0112	1.3029	2.1318	0.033021	284.43	19333	4661	356430	Treatment/medication code: chondroitin product	Mortality
20003_1187	Arms:Torso Length_norm	1.032	1.0025	1.0624	2.1318	0.033021	136.49	-133.78	4661	356430	Treatment/medication code: chondroitin product	Mortality
D25	Femur:Height	0.89202	0.80305	0.99084	-2.1316	0.03304	548.14	37185	5627	355517	Diagnoses - main ICD10: D25 Leiomyoma of uterus	Neoplasms
D25	Femur:Height_norm	0.9718	0.94658	0.9977	-2.1316	0.03304	-158.94	158.94	5627	355517	Diagnoses - main ICD10: D25 Leiomyoma of uterus	Neoplasms
20003_1140884516	Hip Width:Torso Length	0.85634	0.74252	0.9876	-2.1315	0.033049	-687.15	-55266	4246	356845	Treatment/medication code: thyroxine product	Mortality
20003_1140884516	Hip Width:Torso Length_norm	0.96747	0.9385	0.99734	-2.1315	0.033049	-136.96	141.02	4246	356845	Treatment/medication code: thyroxine product	Mortality
4924	Legs:Height	0.8029	0.65613	0.98251	-2.1313	0.033066	348.74	28285	1526	117122	Attempted fluid intelligence (FI) test.	Cognitive
4924	Legs:Height_norm	0.94629	0.89945	0.99557	-2.1313	0.033066	-74.356	334.75	1526	117122	Attempted fluid intelligence (FI) test.	Cognitive
6147_7	Torso Length:Height	0.75801	0.58751	0.97799	-2.1311	0.033077	-181.85	-46595	1268	357726	Reason for glasses/contact lenses: Other eye condition	Ophthalmological
6147_7	Torso Length:Height_norm	0.94154	0.89079	0.99517	-2.1311	0.033077	-76.453	82.8	1268	357726	Reason for glasses/contact lenses: Other eye condition	Ophthalmological
I49	Arms:Humerus	1.3887	1.0267	1.8783	2.1311	0.033081	289.61	113060	881	360263	Diagnoses - main ICD10: I49 Other cardiac arrhythmias	Cardiovascular
I49	Arms:Humerus_norm	1.0736	1.0057	1.146	2.1311	0.033081	60.553	-60.553	881	360263	Diagnoses - main ICD10: I49 Other cardiac arrhythmias	Cardiovascular
41248_1000	Shoulder Width:Torso Length	1.0372	1.0029	1.0727	2.131	0.033087	7335.1	3859	229932	128026	Destinations on discharge from hospital (recoded): Usual Place of residence	Environment
41248_1000	Shoulder Width:Torso Length_norm	1.0076	1.0006	1.0146	2.131	0.033087	785.68	-649.83	229932	128026	Destinations on discharge from hospital (recoded): Usual Place of residence	Environment
R49	Height	0.71824	0.52975	0.97379	-2.131	0.033092	26.873	25826	578	360566	Diagnoses - main ICD10: R49 Voice disturbances	Ear, Nose, Throat
R49	Height_norm	0.9148	0.84286	0.99288	-2.131	0.033092	-53.905	53.905	578	360566	Diagnoses - main ICD10: R49 Voice disturbances	Ear, Nose, Throat
D18	Shoulder Width:Height	1.3666	1.0254	1.8213	2.1308	0.033106	6.3966	-3010.2	974	360170	Diagnoses - main ICD10: D18 Haemangioma and lymphangioma, any site	Neoplasms
D18	Shoulder Width:Height_norm	1.0708	1.0055	1.1404	2.1308	0.033106	66.157	-66.157	974	360170	Diagnoses - main ICD10: D18 Haemangioma and lymphangioma, any site	Neoplasms
22660_105	Torso Length:Legs	1.0893	1.0069	1.1785	2.1307	0.03311	-4612.2	-8494.3	24576	44792	Gap coding: Looking after the home and/or family	Environment
22660_105	Torso Length:Legs_norm	1.0202	1.0016	1.0391	2.1307	0.03311	-92.836	-547.25	24576	44792	Gap coding: Looking after the home and/or family	Environment
22601_32113072	Femur:Height	1.131	1.0099	1.2667	2.1305	0.033133	561.49	9105.6	4860	85003	Job coding: nurse (of any kind, at any level)	Environment
22601_32113072	Femur:Height_norm	1.0313	1.0025	1.061	2.1305	0.033133	214.54	895.91	4860	85003	Job coding: nurse (of any kind, at any level)	Environment
M48	Shoulder Width:Arms	1.2389	1.0173	1.5087	2.1304	0.033139	-293.98	-55599	2041	359103	Diagnoses - main ICD10: M48 Other spondylopathies	Skeletal
M48	Shoulder Width:Arms_norm	1.0487	1.0038	1.0957	2.1304	0.033139	98.559	-98.559	2041	359103	Diagnoses - main ICD10: M48 Other spondylopathies	Skeletal
6159_4	Arms:Legs	0.96614	0.93599	0.99725	-2.13	0.033174	-18270	-53475	89765	265546	Pain type(s) experienced in last month: Back pain	Neurological
6159_4	Arms:Legs_norm	0.9918	0.98431	0.99934	-2.13	0.033174	-592.64	638.94	89765	265546	Pain type(s) experienced in last month: Back pain	Neurological
C92	Tibia:Femur	0.64091	0.42561	0.96512	-2.1299	0.033176	0.20267	10178	369	360775	Diagnoses - main ICD10: C92 Myeloid leukaemia	Neoplasms
C92	Tibia:Femur_norm	0.89483	0.80786	0.99117	-2.1299	0.033176	-40.824	40.824	369	360775	Diagnoses - main ICD10: C92 Myeloid leukaemia	Neoplasms
Z09	Tibia:Femur	1.0975	1.0074	1.1957	2.1296	0.033201	299.21	9878.8	8672	352472	Diagnoses - main ICD10: Z09 Follow-up examination after treatment for conditions other than malignant neoplasms	Mortality
Z09	Tibia:Femur_norm	1.0235	1.0019	1.0457	2.1296	0.033201	219.45	-219.45	8672	352472	Diagnoses - main ICD10: Z09 Follow-up examination after treatment for conditions other than malignant neoplasms	Mortality
20003_1141179974	Shoulder Width:Legs	1.5813	1.0371	2.4108	2.1295	0.033215	-39.083	-42843	414	360677	Treatment/medication code: cozaar 25mg tablet	Mortality
20003_1141179974	Shoulder Width:Legs_norm	1.1109	1.0084	1.2238	2.1295	0.033215	43.932	-45.385	414	360677	Treatment/medication code: cozaar 25mg tablet	Mortality
22619_1	Shoulder Width:Torso Length	1.6204	1.0391	2.5268	2.1291	0.033244	21.932	2747	412	90734	Breathing problems responsible for leaving job: Yes	Environment
22619_1	Shoulder Width:Torso Length_norm	1.1051	1.008	1.2116	2.1291	0.033244	43.855	-402.2	412	90734	Breathing problems responsible for leaving job: Yes	Environment
1990	average-Tibiafemoral-angle	1.0521	1.004	1.1025	2.129	0.03325	-10639	-51400	60500	289611	Tense / 'highly strung'	Psychiatric
1990	average-Tibiafemoral-angle_norm	1.0096	1.0008	1.0185	2.129	0.03325	460.55	-305.47	60500	289611	Tense / 'highly strung'	Psychiatric
N41	Arms:Humerus	1.3896	1.0265	1.8812	2.1289	0.03326	281.71	113070	855	360289	Diagnoses - main ICD10: N41 Inflammatory diseases of prostate	Reproduction
N41	Arms:Humerus_norm	1.0737	1.0057	1.1463	2.1289	0.03326	61.757	-61.757	855	360289	Diagnoses - main ICD10: N41 Inflammatory diseases of prostate	Reproduction
N81	Tibia:Height	1.103	1.0078	1.2072	2.1281	0.033328	540.77	23005	7602	353542	Diagnoses - main ICD10: N81 Female genital prolapse	Endocrine
N81	Tibia:Height_norm	1.0251	1.002	1.0487	2.1281	0.033328	178.54	-178.54	7602	353542	Diagnoses - main ICD10: N81 Female genital prolapse	Endocrine
20003_1141146198	Femur:Height	1.3049	1.0212	1.6673	2.1279	0.033346	124.19	37603	1034	360057	Treatment/medication code: xalatan 0.005% eye drops	Ophthalmological
20003_1141146198	Femur:Height_norm	1.0689	1.0053	1.1365	2.1279	0.033346	64.553	-66.952	1034	360057	Treatment/medication code: xalatan 0.005% eye drops	Ophthalmological
22502	Arms:Height	0.92012	0.8522	0.99345	-2.1279	0.033348	-2311.1	-14124	12592	79192	Cough on most days	Respiratory
22502	Arms:Height_norm	0.98063	0.96313	0.99846	-2.1279	0.033348	-106.18	1080.4	12592	79192	Cough on most days	Respiratory
6142_100	Hip Width:Shoulder Width	1.2692	1.019	1.5809	2.1278	0.03335	-26.974	-9671.3	1730	358153	Current employment status: None of the above	Environment
6142_100	Hip Width:Shoulder Width_norm	1.0526	1.0041	1.1035	2.1278	0.03335	91.46	-70.838	1730	358153	Current employment status: None of the above	Environment
S72	Arms:Legs	0.81235	0.6708	0.98377	-2.1275	0.033379	-399.08	-72535	1868	359276	Diagnoses - main ICD10: S72 Fracture of femur	Skeletal
S72	Arms:Legs_norm	0.95153	0.90896	0.9961	-2.1275	0.033379	-91.296	91.296	1868	359276	Diagnoses - main ICD10: S72 Fracture of femur	Skeletal
22607_2	Hip Width:Height	0.89815	0.8135	0.99159	-2.1271	0.033409	-962.27	-9553	7880	82305	Workplace very cold: Often	Environment
22607_2	Hip Width:Height_norm	0.97621	0.95479	0.99811	-2.1271	0.033409	-212.36	2.272	7880	82305	Workplace very cold: Often	Environment
D27	Arms:Legs	0.75177	0.57798	0.97783	-2.1271	0.03341	-212.98	-72722	976	360168	Diagnoses - main ICD10: D27 Benign neoplasm of ovary	Neoplasms
D27	Arms:Legs_norm	0.93406	0.87717	0.99465	-2.1271	0.03341	-66.41	66.41	976	360168	Diagnoses - main ICD10: D27 Benign neoplasm of ovary	Neoplasms
6146_100	Arms:Height	1.068	1.0052	1.1347	2.1268	0.03344	-60905	-3783.7	335880	20408	Attendance/disability/mobility allowance: None of the above	Mortality
6146_100	Arms:Height_norm	1.0156	1.0012	1.0301	2.1268	0.03344	316.83	-334.35	335880	20408	Attendance/disability/mobility allowance: None of the above	Mortality
M06	Shoulder Width:Height	0.77559	0.61365	0.98028	-2.1267	0.033447	-30.389	-2973.4	1480	359664	Diagnoses - main ICD10: M06 Other rheumatoid arthritis	Immunological
M06	Shoulder Width:Height_norm	0.94583	0.89851	0.99564	-2.1267	0.033447	-82.501	82.501	1480	359664	Diagnoses - main ICD10: M06 Other rheumatoid arthritis	Immunological
20003_1140925800	Shoulder Width:Height	0.7481	0.57251	0.97754	-2.1264	0.033471	-24.41	-2979.9	1131	359960	Treatment/medication code: movicol oral powder	Mortality
20003_1140925800	Shoulder Width:Height_norm	0.93838	0.88495	0.99503	-2.1264	0.033471	-68.463	64.11	1131	359960	Treatment/medication code: movicol oral powder	Mortality
20110_100	Hip Width:Arms	0.96794	0.9393	0.99746	-2.1261	0.033495	23287	33029	138266	194297	Illnesses of mother: None of the above (group 1)	Environment
20110_100	Hip Width:Arms_norm	0.99249	0.98561	0.99941	-2.1261	0.033495	-699.76	332.43	138266	194297	Illnesses of mother: None of the above (group 1)	Environment
22617_2132	Legs:Height	0.86934	0.76407	0.98913	-2.1259	0.033509	825.83	21329	3519	87627	Job SOC coding: Software professionals	Environment
22617_2132	Legs:Height_norm	0.9654	0.93457	0.99726	-2.1259	0.033509	-85.46	914.96	3519	87627	Job SOC coding: Software professionals	Environment
E11	Humerus:Height	0.74113	0.56227	0.97689	-2.1259	0.03351	-397.24	-156720	878	360266	Diagnoses - main ICD10: E11 Non-insulin-dependent diabetes mellitus	Metabolic
E11	Humerus:Height_norm	0.9305	0.8707	0.99439	-2.1259	0.03351	-63.469	63.469	878	360266	Diagnoses - main ICD10: E11 Non-insulin-dependent diabetes mellitus	Metabolic
6147_1	Tibia:Femur	0.94892	0.90415	0.99592	-2.1258	0.033518	725.77	9299.1	29052	327236	Reason for glasses/contact lenses: For short-sightedness, i.e. only or mainly for distance viewing such as driving, cinema etc (called 'myopia')	Ophthalmological
6147_1	Tibia:Femur_norm	0.98699	0.97515	0.99898	-2.1258	0.033518	-372.31	307.24	29052	327236	Reason for glasses/contact lenses: For short-sightedness, i.e. only or mainly for distance viewing such as driving, cinema etc (called 'myopia')	Ophthalmological
2000	Shoulder Width:Torso Length	0.9653	0.93437	0.99725	-2.1257	0.033526	5027.3	5792.8	165287	181192	Worry too long after embarrassment	Psychiatric
2000	Shoulder Width:Torso Length_norm	0.99271	0.98604	0.99943	-2.1257	0.033526	-620.88	679.82	165287	181192	Worry too long after embarrassment	Psychiatric
6164_100	Arms:Legs	0.93876	0.88561	0.99509	-2.1256	0.033538	-4357.4	-68050	21152	337449	Types of physical activity in last 4 weeks: None of the above	Activities
6164_100	Arms:Legs_norm	0.985	0.97138	0.99882	-2.1256	0.033538	-358.2	413.41	21152	337449	Types of physical activity in last 4 weeks: None of the above	Activities
J45	Shoulder Width:Torso Length	0.78758	0.63192	0.98158	-2.1255	0.033546	38.736	11227	1870	359274	Diagnoses - main ICD10: J45 Asthma	Respiratory
J45	Shoulder Width:Torso Length_norm	0.95176	0.90934	0.99616	-2.1255	0.033546	-94.638	94.638	1870	359274	Diagnoses - main ICD10: J45 Asthma	Respiratory
H60	Shoulder Width:Height	1.7029	1.0423	2.7822	2.1255	0.033548	5.6723	-3009.5	333	360811	Diagnoses - main ICD10: H60 Otitis externa	Ophthalmological
H60	Shoulder Width:Height_norm	1.1237	1.0091	1.2514	2.1255	0.033548	38.522	-38.522	333	360811	Diagnoses - main ICD10: H60 Otitis externa	Ophthalmological
20003_1140888172	Forearms:Height	0.69535	0.49738	0.97211	-2.1254	0.03355	95.309	54950	709	360382	Treatment/medication code: mometasone	Mortality
20003_1140888172	Forearms:Height_norm	0.92289	0.85707	0.99377	-2.1254	0.03355	-57.834	58.731	709	360382	Treatment/medication code: mometasone	Mortality
22506_113	Arms:Torso Length	0.93988	0.88765	0.99519	-2.1254	0.033555	1821.8	3366.5	33334	58016	Tobacco smoking: Ex-smoker	Psychiatric
22506_113	Arms:Torso Length_norm	0.98592	0.97312	0.9989	-2.1254	0.033555	47.386	938.76	33334	58016	Tobacco smoking: Ex-smoker	Psychiatric
O48	Arms:Torso Length	1.5477	1.0345	2.3154	2.1252	0.033567	35.41	19584	459	360685	Diagnoses - main ICD10: O48 Prolonged pregnancy	Reproduction
O48	Arms:Torso Length_norm	1.105	1.0078	1.2116	2.1252	0.033567	45.808	-45.808	459	360685	Diagnoses - main ICD10: O48 Prolonged pregnancy	Reproduction
100920_2108	Forearms:Height	0.57278	0.34258	0.95766	-2.1249	0.033593	38.154	7917.7	299	51125	Type milk consumed: rice/oat/vegetable milk	Nutritional
100920_2108	Forearms:Height_norm	0.8842	0.78932	0.99049	-2.1249	0.033593	-33.628	561.92	299	51125	Type milk consumed: rice/oat/vegetable milk	Nutritional
5324_2	Shoulder Width:Legs	0.60259	0.37768	0.96144	-2.1249	0.033594	-54.927	-649.24	379	5419	Ever had cataract surgery: Right eye only	Ophthalmological
5324_2	Shoulder Width:Legs_norm	0.89026	0.79974	0.99102	-2.1249	0.033594	-43.222	-24.839	379	5419	Ever had cataract surgery: Right eye only	Ophthalmological
6138_1	Arms:Height	1.1059	1.0078	1.2135	2.1247	0.033608	-2373.3	-3705.1	13387	20201	Qualifications: College or University degree	Cognitive
6138_1	Arms:Height_norm	1.0239	1.0018	1.0465	2.1247	0.033608	243.08	-160.04	13387	20201	Qualifications: College or University degree	Cognitive
20003_1140909708	Hip Width:Torso Length	0.82409	0.68939	0.98511	-2.1247	0.033609	-443.95	-55509	2714	358377	Treatment/medication code: furosemide	Mortality
20003_1140909708	Hip Width:Torso Length_norm	0.95959	0.92376	0.99681	-2.1247	0.033609	-109.75	113.81	2714	358377	Treatment/medication code: furosemide	Mortality
20003_1141168752	Arms:Legs	1.6071	1.0375	2.4895	2.1247	0.033615	-61.962	-72862	352	360739	Treatment/medication code: peptac liquid	Mortality
20003_1141168752	Arms:Legs_norm	1.1201	1.0088	1.2436	2.1247	0.033615	38.174	-36.974	352	360739	Treatment/medication code: peptac liquid	Mortality
22617_3534	Femur:Height	1.3214	1.0218	1.7089	2.1246	0.033621	109.98	9701.8	868	90278	Job SOC coding: Finance and investment analysts/advisers	Environment
22617_3534	Femur:Height_norm	1.0723	1.0054	1.1435	2.1246	0.033621	77.069	1075.7	868	90278	Job SOC coding: Finance and investment analysts/advisers	Environment
6145_100	Arms:Humerus	0.96697	0.93747	0.9974	-2.1246	0.033623	62173	48453	198536	153960	Illness, injury, bereavement, stress in last 2 years: None of the above	Psychiatric
6145_100	Arms:Humerus_norm	0.99277	0.98614	0.99944	-2.1246	0.033623	-652.23	597.39	198536	153960	Illness, injury, bereavement, stress in last 2 years: None of the above	Psychiatric
22601_24223282	Tibia:Femur	0.74261	0.56431	0.97724	-2.1243	0.033641	3.8865	2319.4	759	89104	Job coding: management accountant, works accountant, cost accountant	Environment
22601_24223282	Tibia:Femur_norm	0.92837	0.86684	0.99426	-2.1243	0.033641	-70.081	-768.01	759	89104	Job coding: management accountant, works accountant, cost accountant	Environment
22617_7112	Hip Width:Arms	1.3382	1.0228	1.7508	2.1242	0.03365	171.49	15168	924	90222	Job SOC coding: Retail cashiers and check-out operators	Environment
22617_7112	Hip Width:Arms_norm	1.0698	1.0052	1.1384	2.1242	0.03365	63.881	-575.02	924	90222	Job SOC coding: Retail cashiers and check-out operators	Environment
20003_1140867504	Hip Width:Torso Length	1.8865	1.0503	3.3883	2.1242	0.033653	-31.249	-55922	248	360843	Treatment/medication code: priadel 200mg m/r tablet	Mortality
20003_1140867504	Hip Width:Torso Length_norm	1.1449	1.0105	1.2972	2.1242	0.033653	33.679	-29.616	248	360843	Treatment/medication code: priadel 200mg m/r tablet	Mortality
2877_1	Tibia:Femur	0.91159	0.83696	0.99287	-2.1241	0.033664	2342.3	355.13	79102	10111	Type of tobacco previously smoked: Manufactured cigarettes	Psychiatric
2877_1	Tibia:Femur_norm	0.97714	0.95652	0.99822	-2.1241	0.033664	452.29	280.95	79102	10111	Type of tobacco previously smoked: Manufactured cigarettes	Psychiatric
S01	Arms:Height	0.80442	0.65806	0.98333	-2.124	0.033667	-338.41	-65228	1743	359401	Diagnoses - main ICD10: S01 Open wound of head	Neurological
S01	Arms:Height_norm	0.95016	0.90638	0.99606	-2.124	0.033667	-93.491	93.491	1743	359401	Diagnoses - main ICD10: S01 Open wound of head	Neurological
6159_7	Torso Length:Legs	0.96344	0.93089	0.99713	-2.1239	0.03368	-14381	-52757	76415	283037	Pain type(s) experienced in last month: Knee pain	Neurological
6159_7	Torso Length:Legs_norm	0.99135	0.98343	0.99933	-2.1239	0.03368	-461.04	475.28	76415	283037	Pain type(s) experienced in last month: Knee pain	Neurological
I65	Arms:Torso Length	0.66058	0.45052	0.96857	-2.1235	0.033712	16.251	19604	508	360636	Diagnoses - main ICD10: I65 Occlusion and stenosis of precerebral arteries, not resulting in cerebral infarction	Cardiovascular
I65	Arms:Torso Length_norm	0.90955	0.83334	0.99273	-2.1235	0.033712	-49.626	49.626	508	360636	Diagnoses - main ICD10: I65 Occlusion and stenosis of precerebral arteries, not resulting in cerebral infarction	Cardiovascular
20084_480	Torso Length:Height	0.72901	0.54455	0.97596	-2.1235	0.033714	-143.96	-6762.7	961	50463	Vitamin and/or mineral supplement use: Vitamin E	Nutritional
20084_480	Torso Length:Height_norm	0.93358	0.8762	0.99472	-2.1235	0.033714	-86.163	-860.78	961	50463	Vitamin and/or mineral supplement use: Vitamin E	Nutritional
20528	Tibia:Femur	1.0675	1.005	1.1337	2.1234	0.033717	604.18	2612.6	19290	98324	Diagnosed with life-threatening illness	Psychiatric
20528	Tibia:Femur_norm	1.0164	1.0013	1.0318	2.1234	0.033717	242.34	-634.31	19290	98324	Diagnosed with life-threatening illness	Psychiatric
6149_3	Shoulder Width:Arms	1.049	1.0037	1.0963	2.1233	0.033725	-7128.8	-48432	46573	312421	Mouth/teeth dental problems: Bleeding gums	Body Structures
6149_3	Shoulder Width:Arms_norm	1.0107	1.0008	1.0206	2.1233	0.033725	356.05	-362.09	46573	312421	Mouth/teeth dental problems: Bleeding gums	Body Structures
22617_8133	Shoulder Width:Torso Length	0.61289	0.39004	0.96308	-2.1231	0.033747	2.7286	2766.2	400	90746	Job SOC coding: Routine inspectors and testers	Environment
22617_8133	Shoulder Width:Torso Length_norm	0.9036	0.82288	0.99224	-2.1231	0.033747	-47.083	-311.26	400	90746	Job SOC coding: Routine inspectors and testers	Environment
20003_1140879404	Height	0.63021	0.41146	0.96526	-2.1225	0.033796	11.06	25838	294	360797	Treatment/medication code: docusate sodium	Mortality
20003_1140879404	Height_norm	0.88318	0.78746	0.99053	-2.1225	0.033796	-37.117	34.107	294	360797	Treatment/medication code: docusate sodium	Mortality
2463	Shoulder Width:Arms	0.94669	0.9	0.99582	-2.1224	0.033808	-5342	-49230	33945	318551	Fractured/broken bones in last 5 years	Skeletal
2463	Shoulder Width:Arms_norm	0.9879	0.97686	0.99907	-2.1224	0.033808	-398.33	316.17	33945	318551	Fractured/broken bones in last 5 years	Skeletal
22617_7112	Shoulder Width:Legs	1.3415	1.0227	1.7597	2.1223	0.033813	-97.34	-11004	924	90222	Job SOC coding: Retail cashiers and check-out operators	Environment
22617_7112	Shoulder Width:Legs_norm	1.0698	1.0052	1.1385	2.1223	0.033813	53.986	-1260.8	924	90222	Job SOC coding: Retail cashiers and check-out operators	Environment
20530	Tibia:Height	1.0721	1.0053	1.1433	2.1222	0.033821	1132	6773.6	15958	101901	Witnessed sudden violent death	Psychiatric
20530	Tibia:Height_norm	1.0178	1.0013	1.0344	2.1222	0.033821	362.25	513.46	15958	101901	Witnessed sudden violent death	Psychiatric
22601_35623213	Humerus:Height	0.65208	0.43932	0.96788	-2.122	0.033838	-180.36	-38691	392	89471	Job coding: personnel or industrial relations officer, recruitment consultant	Environment
22601_35623213	Humerus:Height_norm	0.90229	0.82054	0.99218	-2.122	0.033838	-40.816	975.02	392	89471	Job coding: personnel or industrial relations officer, recruitment consultant	Environment
22660_103	Torso Length:Height	0.91005	0.83418	0.99283	-2.122	0.03384	-1709.1	-7425.6	12489	56408	Gap coding: Full-time or part-time education	Environment
22660_103	Torso Length:Height_norm	0.97971	0.96134	0.99844	-2.122	0.03384	-376.1	-347.07	12489	56408	Gap coding: Full-time or part-time education	Environment
I34	Hip Width:Legs	0.6915	0.49181	0.97226	-2.1218	0.033857	-54.206	-25740	589	360555	Diagnoses - main ICD10: I34 Nonrheumatic mitral valve disorders	Cardiovascular
I34	Hip Width:Legs_norm	0.91601	0.8447	0.99333	-2.1218	0.033857	-51.035	51.035	589	360555	Diagnoses - main ICD10: I34 Nonrheumatic mitral valve disorders	Cardiovascular
S52	Height	1.1183	1.0086	1.24	2.1217	0.03386	408.33	25445	5129	356015	Diagnoses - main ICD10: S52 Fracture of forearm	Skeletal
S52	Height_norm	1.0305	1.0023	1.0596	2.1217	0.03386	152.99	-152.99	5129	356015	Diagnoses - main ICD10: S52 Fracture of forearm	Skeletal
22601_23143401	Shoulder Width:Arms	0.89561	0.80888	0.99163	-2.1217	0.033866	-1239.9	-13033	7555	82308	Job coding: secondary school teacher or teaching professional (including head teacher)	Environment
22601_23143401	Shoulder Width:Arms_norm	0.9758	0.95397	0.99813	-2.1217	0.033866	-317.92	-1327.3	7555	82308	Job coding: secondary school teacher or teaching professional (including head teacher)	Environment
6138_2	Tibia:Height	1.1024	1.0074	1.2062	2.1215	0.033883	791.44	1384.3	11423	22165	Qualifications: A levels/AS levels or equivalent	Cognitive
6138_2	Tibia:Height_norm	1.0249	1.0019	1.0485	2.1215	0.033883	184.65	-240.54	11423	22165	Qualifications: A levels/AS levels or equivalent	Cognitive
2247_1	Hip Width:Legs	1.036	1.0027	1.0704	2.1214	0.033891	-6265.5	-18097	89690	251847	Hearing difficulty/problems: Yes	Ear, Nose, Throat
2247_1	Hip Width:Legs_norm	1.0084	1.0006	1.0163	2.1214	0.033891	591.09	-456.8	89690	251847	Hearing difficulty/problems: Yes	Ear, Nose, Throat
6162_1	Shoulder Width:Legs	1.0392	1.0029	1.0768	2.1212	0.033901	-33651	-8884.3	284632	73490	Types of transport used (excluding work): Car/motor vehicle	Activities
6162_1	Shoulder Width:Legs_norm	1.0089	1.0007	1.0171	2.1212	0.033901	655.92	-683.99	284632	73490	Types of transport used (excluding work): Car/motor vehicle	Activities
20544_15	Torso Length:Legs	1.0759	1.0056	1.1512	2.1211	0.033912	-3110.9	-19211	16730	101018	Mental health problems ever diagnosed by a professional: Anxiety, nerves or generalized anxiety disorder	Psychiatric
20544_15	Torso Length:Legs_norm	1.0172	1.0013	1.0334	2.1211	0.033912	60.157	-1468	16730	101018	Mental health problems ever diagnosed by a professional: Anxiety, nerves or generalized anxiety disorder	Psychiatric
Z00	Arms:Torso Length	1.7968	1.0455	3.0878	2.1211	0.033914	21.497	19598	252	360892	Diagnoses - main ICD10: Z00 General examination and investigation of persons without complaint or reported diagnosis	Mortality
Z00	Arms:Torso Length_norm	1.1434	1.0102	1.2941	2.1211	0.033914	34.142	-34.142	252	360892	Diagnoses - main ICD10: Z00 General examination and investigation of persons without complaint or reported diagnosis	Mortality
20435	Hip Width:Torso Length	0.90734	0.82936	0.99265	-2.1209	0.033929	-7187	-1880.8	46275	12472	Difficulty concentrating during worst depression	Psychiatric
20435	Hip Width:Torso Length_norm	0.97948	0.96089	0.99843	-2.1209	0.033929	-76.586	243.19	46275	12472	Difficulty concentrating during worst depression	Psychiatric
6150_2	Arms:Legs	1.0905	1.0066	1.1814	2.1208	0.033935	-2225.8	-69709	11237	344961	Vascular/heart problems diagnosed by doctor: Angina	Cardiovascular
6150_2	Arms:Legs_norm	1.0209	1.0016	1.0407	2.1208	0.033935	182.04	-178.37	11237	344961	Vascular/heart problems diagnosed by doctor: Angina	Cardiovascular
D50	Humerus:Height	0.86549	0.75731	0.98912	-2.1206	0.033956	-1677.7	-155440	3786	357358	Diagnoses - main ICD10: D50 Iron deficiency anaemia	Hematological
D50	Humerus:Height_norm	0.96586	0.93534	0.99737	-2.1206	0.033956	-127.04	127.04	3786	357358	Diagnoses - main ICD10: D50 Iron deficiency anaemia	Hematological
20421	Tibia:Femur	1.0579	1.0043	1.1144	2.1204	0.033974	883.87	2139	29349	80963	Ever felt worried, tense, or anxious for most of a month or longer	Psychiatric
20421	Tibia:Femur_norm	1.0142	1.0011	1.0274	2.1204	0.033974	227.14	-571.67	29349	80963	Ever felt worried, tense, or anxious for most of a month or longer	Psychiatric
6147_3	Arms:Torso Length	1.0572	1.0042	1.1131	2.1203	0.033977	1781.4	17578	31174	325114	Reason for glasses/contact lenses: For just reading/near work as you are getting older (called 'presbyopia')	Ophthalmological
6147_3	Arms:Torso Length_norm	1.0128	1.001	1.0248	2.1203	0.033977	384.07	-368.48	31174	325114	Reason for glasses/contact lenses: For just reading/near work as you are getting older (called 'presbyopia')	Ophthalmological
N88	Hip Width:Torso Length	1.6096	1.0366	2.4995	2.1199	0.034011	-58.14	-55904	436	360708	Diagnoses - main ICD10: N88 Other noninflammatory disorders of cervix uteri	Endocrine
N88	Hip Width:Torso Length_norm	1.1068	1.0077	1.2157	2.1199	0.034011	44.19	-44.19	436	360708	Diagnoses - main ICD10: N88 Other noninflammatory disorders of cervix uteri	Endocrine
20003_1140875420	Humerus:Height	0.64236	0.42663	0.96717	-2.1198	0.034021	-182.55	-156910	396	360695	Treatment/medication code: baclofen	Mortality
20003_1140875420	Humerus:Height_norm	0.89904	0.81478	0.99201	-2.1198	0.034021	-42.7	48.869	396	360695	Treatment/medication code: baclofen	Mortality
K25	Arms:Humerus	0.80157	0.65331	0.98346	-2.1198	0.034025	606.42	112750	2001	359143	Diagnoses - main ICD10: K25 Gastric ulcer	Gastrointestinal
K25	Arms:Humerus_norm	0.95332	0.91209	0.9964	-2.1198	0.034025	-100.07	100.07	2001	359143	Diagnoses - main ICD10: K25 Gastric ulcer	Gastrointestinal
20126_5	Legs:Height	0.89142	0.80154	0.99138	-2.1197	0.034031	1362.2	19632	5799	81091	Bipolar and major depression status: Single Probable major depression episode	Psychiatric
20126_5	Legs:Height_norm	0.97151	0.94589	0.99782	-2.1197	0.034031	-135.49	422.79	5799	81091	Bipolar and major depression status: Single Probable major depression episode	Psychiatric
20097_2	Hip Width:Arms	1.3932	1.0253	1.8931	2.1196	0.034043	144.41	8531.9	773	50651	Size of rose wine glass drunk: medium (175ml)	Psychiatric
20097_2	Hip Width:Arms_norm	1.0798	1.0058	1.1592	2.1196	0.034043	57.528	-251.6	773	50651	Size of rose wine glass drunk: medium (175ml)	Psychiatric
22601_81132710	Humerus:Height	0.59159	0.36409	0.96125	-2.1195	0.034047	-118.53	-38752	253	89610	Job coding: textile machine operator, assembler, spinner, foreman	Environment
22601_81132710	Humerus:Height_norm	0.88141	0.78431	0.99054	-2.1195	0.034047	-35.198	969.4	253	89610	Job coding: textile machine operator, assembler, spinner, foreman	Environment
20003_1140868226	Hip Width:Legs	1.0462	1.0034	1.0908	2.1195	0.034051	-3336.5	-22454	48073	313018	Treatment/medication code: aspirin	Mortality
20003_1140868226	Hip Width:Legs_norm	1.0108	1.0008	1.0209	2.1195	0.034051	408.11	-405.71	48073	313018	Treatment/medication code: aspirin	Mortality
22617_3119	average-Tibiafemoral-angle	1.2712	1.0182	1.5871	2.1194	0.034058	-340.05	-15901	2018	89128	Job SOC coding: Science and engineering technicians n.e.c.	Environment
22617_3119	average-Tibiafemoral-angle_norm	1.0461	1.0034	1.0907	2.1194	0.034058	94.182	-532.93	2018	89128	Job SOC coding: Science and engineering technicians n.e.c.	Environment
22660_105	Tibia:Femur	0.92263	0.85641	0.99396	-2.1194	0.034061	614.36	1267.9	24576	44792	Gap coding: Looking after the home and/or family	Environment
22660_105	Tibia:Femur_norm	0.98009	0.96202	0.99849	-2.1194	0.034061	-313.31	22.215	24576	44792	Gap coding: Looking after the home and/or family	Environment
K75	Arms:Height	0.60358	0.3784	0.96276	-2.1193	0.034069	-67.223	-65499	321	360823	Diagnoses - main ICD10: K75 Other inflammatory liver diseases	Gastrointestinal
K75	Arms:Height_norm	0.88817	0.7959	0.99113	-2.1193	0.034069	-38.076	38.076	321	360823	Diagnoses - main ICD10: K75 Other inflammatory liver diseases	Gastrointestinal
20003_1140866122	Shoulder Width:Arms	1.2456	1.0166	1.5263	2.1189	0.0341	-276.53	-55608	1921	359170	Treatment/medication code: bendrofluazide	Mortality
20003_1140866122	Shoulder Width:Arms_norm	1.05	1.0037	1.0985	2.1189	0.0341	93.508	-95.991	1921	359170	Treatment/medication code: bendrofluazide	Mortality
2100	Tibia:Femur	1.0471	1.0035	1.0927	2.1189	0.034101	1174.5	8368.8	38283	302408	Seen a psychiatrist for nerves, anxiety, tension or depression	Psychiatric
2100	Tibia:Femur_norm	1.0116	1.0009	1.0224	2.1189	0.034101	382.47	-616.03	38283	302408	Seen a psychiatrist for nerves, anxiety, tension or depression	Psychiatric
R13	Hip Width:Arms	1.1661	1.0116	1.3443	2.1187	0.034115	638.85	60609	3603	357541	Diagnoses - main ICD10: R13 Dysphagia	Gastrointestinal
R13	Hip Width:Arms_norm	1.0362	1.0027	1.0709	2.1187	0.034115	120.09	-120.09	3603	357541	Diagnoses - main ICD10: R13 Dysphagia	Gastrointestinal
20421	Arms:Torso Length	0.94064	0.88886	0.99543	-2.1185	0.034129	1602.9	4695.4	29349	80963	Ever felt worried, tense, or anxious for most of a month or longer	Psychiatric
20421	Arms:Torso Length_norm	0.9861	0.97342	0.99895	-2.1185	0.034129	36.835	1298.5	29349	80963	Ever felt worried, tense, or anxious for most of a month or longer	Psychiatric
22127	Legs:Height	1.0832	1.006	1.1664	2.1184	0.034141	2903.7	19398	11716	80068	Doctor diagnosed asthma	Respiratory
22127	Legs:Height_norm	1.0203	1.0015	1.0395	2.1184	0.034141	328.95	473.75	11716	80068	Doctor diagnosed asthma	Respiratory
H66	average-Tibiafemoral-angle	1.6655	1.0389	2.6702	2.1184	0.034142	-77.435	-63946	486	360658	Diagnoses - main ICD10: H66 Suppurative and unspecified otitis media	Ophthalmological
H66	average-Tibiafemoral-angle_norm	1.1006	1.0072	1.2027	2.1184	0.034142	46.419	-46.419	486	360658	Diagnoses - main ICD10: H66 Suppurative and unspecified otitis media	Ophthalmological
22601_31113086	Arms:Humerus	1.4607	1.0287	2.074	2.1182	0.034154	150.84	28043	449	89414	Job coding: laboratory technician	Environment
22601_31113086	Arms:Humerus_norm	1.0853	1.0061	1.1708	2.1182	0.034154	45.882	-99.232	449	89414	Job coding: laboratory technician	Environment
20084_473	Hip Width:Legs	0.89555	0.80864	0.99179	-2.1182	0.034156	-613.46	-3082.2	7922	43502	Vitamin and/or mineral supplement use: Glucosamine/chondroitin	Skeletal
20084_473	Hip Width:Legs_norm	0.9741	0.95074	0.99804	-2.1182	0.034156	-200.3	104.68	7922	43502	Vitamin and/or mineral supplement use: Glucosamine/chondroitin	Skeletal
22606_0	Femur:Height	1.0657	1.0048	1.1303	2.1182	0.034159	7558.2	2228	69512	21382	Workplace very noisy: Rarely/never	Environment
22606_0	Femur:Height_norm	1.0161	1.0012	1.0311	2.1182	0.034159	1180.2	-24.316	69512	21382	Workplace very noisy: Rarely/never	Environment
5992	Hip Width:Torso Length	1.1524	1.0106	1.3141	2.1179	0.034187	-4180.4	-942.02	27596	5992	ECG, phase duration	Cardiovascular
5992	Hip Width:Torso Length_norm	1.0307	1.0023	1.06	2.1179	0.034187	449.51	-63.396	27596	5992	ECG, phase duration	Cardiovascular
2907	Hip Width:Height	1.0672	1.0049	1.1335	2.1178	0.034188	-4322.7	-5856.1	37897	50029	Ever stopped smoking for 6+ months	Psychiatric
2907	Hip Width:Height_norm	1.0147	1.0011	1.0285	2.1178	0.034188	339.78	-218.7	37897	50029	Ever stopped smoking for 6+ months	Psychiatric
20003_1140883664	average-Tibiafemoral-angle	0.62146	0.40015	0.96517	-2.1178	0.034191	-109.56	-63903	565	360526	Treatment/medication code: pizotifen	Mortality
20003_1140883664	average-Tibiafemoral-angle_norm	0.91449	0.84188	0.99336	-2.1178	0.034191	-50.017	59.897	565	360526	Treatment/medication code: pizotifen	Mortality
22601_91112478	Arms:Torso Length	1.5833	1.0347	2.4225	2.1173	0.034233	31.088	5073	372	89491	Job coding: farmhand, farm labourer, herdsman, shepherd, dairyman, pigman	Environment
22601_91112478	Arms:Torso Length_norm	1.1108	1.0078	1.2242	2.1173	0.034233	47.578	923.69	372	89491	Job coding: farmhand, farm labourer, herdsman, shepherd, dairyman, pigman	Environment
6151_3	Height	1.3607	1.0231	1.8098	2.117	0.034258	61.636	25413	663	355077	Fractured bone site(s): Hip	Skeletal
6151_3	Height_norm	1.0864	1.0062	1.1731	2.117	0.034258	52.679	-20.607	663	355077	Fractured bone site(s): Hip	Skeletal
H53	Shoulder Width:Torso Length	0.66032	0.44961	0.96979	-2.1164	0.034313	8.0753	11257	611	360533	Diagnoses - main ICD10: H53 Visual disturbances	Ophthalmological
H53	Shoulder Width:Torso Length_norm	0.91765	0.84746	0.99367	-2.1164	0.034313	-53.048	53.048	611	360533	Diagnoses - main ICD10: H53 Visual disturbances	Ophthalmological
2395_3	Femur:Height	1.0484	1.0035	1.0952	2.1163	0.034321	4699.5	12532	44299	121331	Hair/balding pattern: Pattern 3	Dermatological
2395_3	Femur:Height_norm	1.0119	1.0009	1.023	2.1163	0.034321	283.75	-580.97	44299	121331	Hair/balding pattern: Pattern 3	Dermatological
20003_1140923346	Torso Length:Height	1.1141	1.008	1.2313	2.1162	0.034331	-1048.7	-46003	8382	352709	Treatment/medication code: co-codamol	Mortality
20003_1140923346	Torso Length:Height_norm	1.0238	1.0017	1.0463	2.1162	0.034331	200.27	-202.33	8382	352709	Treatment/medication code: co-codamol	Mortality
22620_0	Shoulder Width:Arms	0.87548	0.77401	0.99025	-2.1159	0.034351	-13715	-752.29	86203	4943	Job involved shift work: No	Environment
22620_0	Shoulder Width:Arms_norm	0.97089	0.94468	0.99782	-2.1159	0.034351	-1683.1	57.248	86203	4943	Job involved shift work: No	Environment
C64	Hip Width:Legs	1.3755	1.0238	1.848	2.1159	0.034352	-41.482	-25753	782	360362	Diagnoses - main ICD10: C64 Malignant neoplasm of kidney, except renal pelvis	Neoplasms
C64	Hip Width:Legs_norm	1.0788	1.0056	1.1573	2.1159	0.034352	60.43	-60.43	782	360362	Diagnoses - main ICD10: C64 Malignant neoplasm of kidney, except renal pelvis	Neoplasms
6162_100	Height	0.75542	0.58257	0.97955	-2.1159	0.034357	39.912	25596	786	357336	Types of transport used (excluding work): None of the above	Environment
6162_100	Height_norm	0.92731	0.8647	0.99446	-2.1159	0.034357	-60.786	56.274	786	357336	Types of transport used (excluding work): None of the above	Environment
F31	Arms:Torso Length	0.63761	0.42016	0.96759	-2.1148	0.034447	12.734	19607	422	360722	Diagnoses - main ICD10: F31 Bipolar affective disorder	Psychiatric
F31	Arms:Torso Length_norm	0.90222	0.82015	0.99249	-2.1148	0.034447	-44.575	44.575	422	360722	Diagnoses - main ICD10: F31 Bipolar affective disorder	Psychiatric
22617_1225	Hip Width:Shoulder Width	0.60866	0.38417	0.96435	-2.1146	0.034465	-17.798	-2263.3	358	90788	Job SOC coding: Leisure and sports managers	Environment
22617_1225	Hip Width:Shoulder Width_norm	0.89874	0.81406	0.99222	-2.1146	0.034465	-37.882	857.62	358	90788	Job SOC coding: Leisure and sports managers	Environment
22601_41413308	Humerus:Height	0.71649	0.526	0.97597	-2.1142	0.034496	-294.26	-38577	650	89213	Job coding: telephonist, telephone/switchboard operator	Environment
22601_41413308	Humerus:Height_norm	0.92296	0.85685	0.99417	-2.1142	0.034496	-47.698	981.9	650	89213	Job coding: telephonist, telephone/switchboard operator	Environment
20110_101	Forearms:Height	1.0402	1.0029	1.0789	2.1142	0.034502	39417	11587	257689	76667	Illnesses of mother: None of the above (group 2)	Environment
20110_101	Forearms:Height_norm	1.0087	1.0006	1.0169	2.1142	0.034502	609.57	-452.85	257689	76667	Illnesses of mother: None of the above (group 2)	Environment
3446_3	Arms:Torso Length	1.2491	1.0164	1.5351	2.1141	0.034503	116.95	1205.2	2011	25566	Type of tobacco currently smoked: Cigars or pipes	Psychiatric
3446_3	Arms:Torso Length_norm	1.0522	1.0037	1.103	2.1141	0.034503	33.652	-803.65	2011	25566	Type of tobacco currently smoked: Cigars or pipes	Psychiatric
100260	Hip Width:Height	1.0886	1.0062	1.1778	2.114	0.034514	-2367.6	-3531.2	21130	30294	Added milk to instant coffee	Nutritional
100260	Hip Width:Height_norm	1.0192	1.0014	1.0374	2.114	0.034514	379.42	-66.206	21130	30294	Added milk to instant coffee	Nutritional
20554_4	Shoulder Width:Height	1.5219	1.0311	2.2465	2.114	0.034516	4.3838	-1385.9	491	117240	Actions taken following self-harm: Use a helpline / voluntary organization	Psychiatric
20554_4	Shoulder Width:Height_norm	1.0964	1.0067	1.1941	2.114	0.034516	38.64	-1874.3	491	117240	Actions taken following self-harm: Use a helpline / voluntary organization	Psychiatric
22617_8137	Arms:Torso Length	0.6584	0.44688	0.97002	-2.1139	0.034524	13.901	5172.2	445	90701	Job SOC coding: Sewing machinists	Environment
22617_8137	Arms:Torso Length_norm	0.90886	0.83179	0.99307	-2.1139	0.034524	-44.934	1070.1	445	90701	Job SOC coding: Sewing machinists	Environment
22617_3229	Torso Length:Height	0.73049	0.54595	0.9774	-2.1138	0.034529	-131.04	-11924	884	90262	Job SOC coding: Therapists n.e.c.	Environment
22617_3229	Torso Length:Height_norm	0.93399	0.87669	0.99504	-2.1138	0.034529	-72.882	-749.04	884	90262	Job SOC coding: Therapists n.e.c.	Environment
22601_34213150	Arms:Torso Length	1.6515	1.0372	2.6297	2.1137	0.034542	26.571	5077.5	310	89553	Job coding: graphic designer, commercial artist, desktop publishing artist, illuminator	Environment
22601_34213150	Arms:Torso Length_norm	1.1215	1.0084	1.2474	2.1137	0.034542	42.554	928.72	310	89553	Job coding: graphic designer, commercial artist, desktop publishing artist, illuminator	Environment
6142_100	Shoulder Width:Height	0.79252	0.63881	0.98323	-2.1137	0.034544	-34.297	-2955.3	1730	358153	Current employment status: None of the above	Environment
6142_100	Shoulder Width:Height_norm	0.95032	0.90646	0.9963	-2.1137	0.034544	-90.845	107.83	1730	358153	Current employment status: None of the above	Environment
20002_1226	Torso Length:Legs	1.0738	1.0052	1.147	2.1136	0.034548	-3223.4	-64225	17571	343520	Non-cancer illness code, self-reported: hypothyroidism/myxoedema	Endocrine
20002_1226	Torso Length:Legs_norm	1.0167	1.0012	1.0325	2.1136	0.034548	251.34	-254.69	17571	343520	Non-cancer illness code, self-reported: hypothyroidism/myxoedema	Endocrine
20002_1597	Hip Width:Torso Length	1.4917	1.0295	2.1613	2.1136	0.034551	-84.881	-55868	620	360471	Non-cancer illness code, self-reported: tinnitus / tiniitis	Ear, Nose, Throat
20002_1597	Hip Width:Torso Length_norm	1.089	1.0062	1.1786	2.1136	0.034551	52.496	-48.432	620	360471	Non-cancer illness code, self-reported: tinnitus / tiniitis	Ear, Nose, Throat
6155_6	Hip Width:Arms	0.89874	0.81402	0.99227	-2.1135	0.034555	1231.9	59038	7521	347790	Vitamin and mineral supplements: Folic acid or Folate (Vit B9)	Nutritional
6155_6	Hip Width:Arms_norm	0.97559	0.95348	0.99821	-2.1135	0.034555	-188.31	236.85	7521	347790	Vitamin and mineral supplements: Folic acid or Folate (Vit B9)	Nutritional
22601_82122605	average-Tibiafemoral-angle	1.4631	1.028	2.0823	2.1134	0.034563	-126.42	-15890	776	89087	Job coding: van driver, delivery driver, courier driver	Environment
22601_82122605	average-Tibiafemoral-angle_norm	1.0741	1.0052	1.1478	2.1134	0.034563	59.308	-516.31	776	89087	Job coding: van driver, delivery driver, courier driver	Environment
22607_1	Shoulder Width:Height	1.0636	1.0045	1.1261	2.1134	0.034567	-408.48	-607.93	42822	47675	Workplace very cold: Sometimes	Environment
22607_1	Shoulder Width:Height_norm	1.0136	1.001	1.0264	2.1134	0.034567	-238.73	-964.65	42822	47675	Workplace very cold: Sometimes	Environment
20003_1141150944	Humerus:Height	1.2291	1.015	1.4882	2.113	0.034601	-772.76	-156320	1826	359265	Treatment/medication code: nasonex 0.05% aqueous nasal spray	Mortality
20003_1141150944	Humerus:Height_norm	1.0508	1.0036	1.1003	2.113	0.034601	90.039	-83.87	1826	359265	Treatment/medication code: nasonex 0.05% aqueous nasal spray	Mortality
20447	Shoulder Width:Arms	1.0842	1.0059	1.1687	2.1129	0.034605	-7593.8	-2872.9	48488	17843	Depression possibly related to stressful or traumatic event	Psychiatric
20447	Shoulder Width:Arms_norm	1.0181	1.0013	1.0352	2.1129	0.034605	-403.03	-501.37	48488	17843	Depression possibly related to stressful or traumatic event	Psychiatric
22617_1185	Hip Width:Height	0.62615	0.40558	0.96668	-2.1129	0.034607	-53.286	-10582	374	90772	Job SOC coding: Residential and day care managers	Environment
22617_1185	Hip Width:Height_norm	0.90039	0.81688	0.99243	-2.1129	0.034607	-44.053	-205.46	374	90772	Job SOC coding: Residential and day care managers	Environment
6143_3	Shoulder Width:Torso Length	0.94408	0.895	0.99585	-2.1127	0.034626	1159.8	4751.6	39649	151163	Transport type for commuting to job workplace: Public transport	Environment
6143_3	Shoulder Width:Torso Length_norm	0.98815	0.97729	0.99914	-2.1127	0.034626	-371.83	175.41	39649	151163	Transport type for commuting to job workplace: Public transport	Environment
H35	Shoulder Width:Height	0.78521	0.62742	0.98268	-2.1127	0.03463	-31.437	-2972.3	1623	359521	Diagnoses - main ICD10: H35 Other retinal disorders	Ophthalmological
H35	Shoulder Width:Height_norm	0.94839	0.90289	0.99618	-2.1127	0.03463	-81.852	81.852	1623	359521	Diagnoses - main ICD10: H35 Other retinal disorders	Ophthalmological
20003_1141156836	Hip Width:Height	1.1656	1.0111	1.3436	2.1125	0.034642	-419.2	-41494	3875	357216	Treatment/medication code: candesartan cilexetil	Mortality
20003_1141156836	Hip Width:Height_norm	1.0349	1.0025	1.0684	2.1125	0.034642	136.51	-136.64	3875	357216	Treatment/medication code: candesartan cilexetil	Mortality
O16	Legs:Height	0.6446	0.4289	0.96879	-2.1125	0.034645	78.794	86879	368	360776	Diagnoses - main ICD10: O16 Unspecified maternal hypertension	Cardiovascular
O16	Legs:Height_norm	0.89546	0.80826	0.99206	-2.1125	0.034645	-39.029	39.029	368	360776	Diagnoses - main ICD10: O16 Unspecified maternal hypertension	Cardiovascular
6159_100	Hip Width:Arms	0.96941	0.94187	0.99776	-2.1123	0.034659	24471	36468	145184	214268	Pain type(s) experienced in last month: None of the above	Neurological
6159_100	Hip Width:Arms_norm	0.99283	0.98623	0.99948	-2.1123	0.034659	-655.21	558.95	145184	214268	Pain type(s) experienced in last month: None of the above	Neurological
22617_3513	Femur:Height	1.5518	1.0321	2.3333	2.1116	0.034717	47.052	9764.7	342	90804	Job SOC coding: Ship and hovercraft officers	Environment
22617_3513	Femur:Height_norm	1.1163	1.0079	1.2362	2.1116	0.034717	45.219	1107.5	342	90804	Job SOC coding: Ship and hovercraft officers	Environment
6159_8	Shoulder Width:Legs	1.1335	1.009	1.2734	2.1116	0.034721	-618.17	-42066	5489	353963	Pain type(s) experienced in last month: Pain all over the body	Neurological
6159_8	Shoulder Width:Legs_norm	1.0292	1.0021	1.057	2.1116	0.034721	146.76	-134.68	5489	353963	Pain type(s) experienced in last month: Pain all over the body	Neurological
O99	Shoulder Width:Height	0.66682	0.45778	0.97132	-2.1116	0.034721	-16.106	-2987.7	570	360574	Diagnoses - main ICD10: O99 Other maternal diseases classifiable elsewhere but complicating pregnancy, childbirth and the puerperium	Reproduction
O99	Shoulder Width:Height_norm	0.91502	0.84262	0.99364	-2.1116	0.034721	-51.86	51.86	570	360574	Diagnoses - main ICD10: O99 Other maternal diseases classifiable elsewhere but complicating pregnancy, childbirth and the puerperium	Reproduction
20107_3	Shoulder Width:Arms	1.0602	1.0042	1.1194	2.1115	0.034728	-4460.5	-44313	29202	284826	Illnesses of father: Lung cancer	Neoplasms
20107_3	Shoulder Width:Arms_norm	1.0131	1.0009	1.0254	2.1115	0.034728	265.56	-1043.8	29202	284826	Illnesses of father: Lung cancer	Neoplasms
R29	Forearms:Height	0.7373	0.55563	0.97837	-2.1114	0.034735	137.09	54916	995	360149	Diagnoses - main ICD10: R29 Other symptoms and signs involving the nervous and musculoskeletal systems	Neurological
R29	Forearms:Height_norm	0.93491	0.87829	0.99518	-2.1114	0.034735	-66.081	66.081	995	360149	Diagnoses - main ICD10: R29 Other symptoms and signs involving the nervous and musculoskeletal systems	Neurological
T18	Arms:Height	0.61095	0.38669	0.96527	-2.1114	0.034735	-69.785	-65497	333	360811	Diagnoses - main ICD10: T18 Foreign body in alimentary tract	Gastrointestinal
T18	Arms:Height_norm	0.8907	0.79997	0.99173	-2.1114	0.034735	-39.711	39.711	333	360811	Diagnoses - main ICD10: T18 Foreign body in alimentary tract	Gastrointestinal
22601_23153402	Height	0.89812	0.81285	0.99233	-2.1113	0.034748	399.18	6655.5	5555	84308	Job coding: primary /junior school teacher or teaching professional, nursery school teacher (including head teacher)	Environment
22601_23153402	Height_norm	0.9715	0.94577	0.99793	-2.1113	0.034748	5.6105	2304.6	5555	84308	Job coding: primary /junior school teacher or teaching professional, nursery school teacher (including head teacher)	Environment
20090_369	Shoulder Width:Arms	0.54257	0.30757	0.95713	-2.1112	0.034751	-45.065	-8017.6	239	51185	Type of fat/oil used in cooking: Cholesterol lowering olive spread	Nutritional
20090_369	Shoulder Width:Arms_norm	0.87299	0.76956	0.99031	-2.1112	0.034751	-36.354	-431.93	239	51185	Type of fat/oil used in cooking: Cholesterol lowering olive spread	Nutritional
20002_1126	Shoulder Width:Arms	0.72483	0.53761	0.97724	-2.111	0.034776	-148.84	-55736	871	360220	Non-cancer illness code, self-reported: spontaneous pneumothorax/recurrent pneumothorax	Respiratory
20002_1126	Shoulder Width:Arms_norm	0.931	0.87121	0.9949	-2.111	0.034776	-63.174	60.691	871	360220	Non-cancer illness code, self-reported: spontaneous pneumothorax/recurrent pneumothorax	Respiratory
H02	Hip Width:Torso Length	0.86179	0.7506	0.98945	-2.1105	0.034815	-732.02	-55230	4527	356617	Diagnoses - main ICD10: H02 Other disorders of eyelid	Ophthalmological
H02	Hip Width:Torso Length_norm	0.96878	0.94067	0.99774	-2.1105	0.034815	-143.19	143.19	4527	356617	Diagnoses - main ICD10: H02 Other disorders of eyelid	Ophthalmological
20111_3	Shoulder Width:Legs	1.1271	1.0086	1.2596	2.1105	0.034819	-705.09	-32613	6188	273079	Illnesses of siblings: Lung cancer	Neoplasms
20111_3	Shoulder Width:Legs_norm	1.0278	1.002	1.0544	2.1105	0.034819	129.73	-799.24	6188	273079	Illnesses of siblings: Lung cancer	Neoplasms
22601_52412944	Arms:Legs	1.3911	1.0238	1.8903	2.1103	0.034835	-117.04	-17916	648	89215	Job coding: electrician, electrical engineer, electrical contractor	Environment
22601_52412944	Arms:Legs_norm	1.0821	1.0056	1.1644	2.1103	0.034835	57.838	424.82	648	89215	Job coding: electrician, electrical engineer, electrical contractor	Environment
20002_1155	Hip Width:Shoulder Width	1.6383	1.0358	2.5914	2.1103	0.034837	-1.7745	-9732.2	396	360695	Non-cancer illness code, self-reported: hepatitis	Gastrointestinal
20002_1155	Hip Width:Shoulder Width_norm	1.112	1.0076	1.2272	2.1103	0.034837	41.396	-35.586	396	360695	Non-cancer illness code, self-reported: hepatitis	Gastrointestinal
I74	Torso Length:Legs	1.4586	1.0272	2.0712	2.1102	0.034841	-95.468	-67362	576	360568	Diagnoses - main ICD10: I74 Arterial embolism and thrombosis	Cardiovascular
I74	Torso Length:Legs_norm	1.0921	1.0063	1.1852	2.1102	0.034841	51.952	-51.952	576	360568	Diagnoses - main ICD10: I74 Arterial embolism and thrombosis	Cardiovascular
22606_2	Shoulder Width:Legs	1.0771	1.0053	1.154	2.1102	0.034843	-2070.8	-8963.8	17468	73182	Workplace very noisy: Often	Environment
22606_2	Shoulder Width:Legs_norm	1.0172	1.0012	1.0334	2.1102	0.034843	15.903	-1189.9	17468	73182	Workplace very noisy: Often	Environment
D06	Legs:Height	0.6802	0.47552	0.97297	-2.11	0.034861	102.15	86855	472	360672	Diagnoses - main ICD10: D06 Carcinoma in situ of cervix uteri	Neoplasms
D06	Legs:Height_norm	0.90764	0.82951	0.99313	-2.11	0.034861	-45.73	45.73	472	360672	Diagnoses - main ICD10: D06 Carcinoma in situ of cervix uteri	Neoplasms
3942	Torso Length:Legs	0.66566	0.4561	0.9715	-2.1099	0.034871	-213.95	-497.94	1078	2733	Adopted mother still alive	Environment
3942	Torso Length:Legs_norm	0.90941	0.83263	0.99328	-2.1099	0.034871	-53.954	53.802	1078	2733	Adopted mother still alive	Environment
20002_1648	Shoulder Width:Height	0.54032	0.30499	0.95725	-2.1097	0.034883	-9.3957	-2994.9	246	360845	Non-cancer illness code, self-reported: fracture neck of femur / hip	Skeletal
20002_1648	Shoulder Width:Height_norm	0.8738	0.77087	0.99047	-2.1097	0.034883	-33.538	29.185	246	360845	Non-cancer illness code, self-reported: fracture neck of femur / hip	Skeletal
6142_4	Shoulder Width:Arms	1.1659	1.011	1.3446	2.1097	0.034883	-580.86	-17771	3935	114949	Current employment status: Unable to work because of sickness or disability	Environment
6142_4	Shoulder Width:Arms_norm	1.0347	1.0024	1.068	2.1097	0.034883	126.69	85.258	3935	114949	Current employment status: Unable to work because of sickness or disability	Environment
20546_3	Forearms:Height	0.93884	0.88536	0.99554	-2.1093	0.034919	4303.1	13893	28349	89411	Substances taken for depression: Medication prescribed to you (for at least two weeks)	Psychiatric
20546_3	Forearms:Height_norm	0.98616	0.97347	0.99901	-2.1093	0.034919	-83.763	1193	28349	89411	Substances taken for depression: Medication prescribed to you (for at least two weeks)	Psychiatric
O80	Hip Width:Torso Length	1.2782	1.0175	1.6057	2.1092	0.034923	-239.15	-55723	1672	359472	Diagnoses - main ICD10: O80 Single spontaneous delivery	Reproduction
O80	Hip Width:Torso Length_norm	1.0537	1.0037	1.1062	2.1092	0.034923	93.536	-93.536	1672	359472	Diagnoses - main ICD10: O80 Single spontaneous delivery	Reproduction
I80	Arms:Legs	0.83749	0.71023	0.98755	-2.1089	0.034952	-532.39	-72402	2509	358635	Diagnoses - main ICD10: I80 Phlebitis and thrombophlebitis	Cardiovascular
I80	Arms:Legs_norm	0.95849	0.92146	0.99701	-2.1089	0.034952	-107.44	107.44	2509	358635	Diagnoses - main ICD10: I80 Phlebitis and thrombophlebitis	Cardiovascular
20086_13	average-Tibiafemoral-angle	0.76165	0.59137	0.98097	-2.1088	0.034965	-326.74	-8771	1755	49669	Type of special diet followed: Other	Nutritional
20086_13	average-Tibiafemoral-angle_norm	0.95012	0.906	0.9964	-2.1088	0.034965	-83.084	182.77	1755	49669	Type of special diet followed: Other	Nutritional
22601_91112478	Torso Length:Height	0.6186	0.39586	0.96668	-2.1087	0.034966	-58.62	-11806	372	89491	Job coding: farmhand, farm labourer, herdsman, shepherd, dairyman, pigman	Environment
22601_91112478	Torso Length:Height_norm	0.90083	0.8175	0.99266	-2.1087	0.034966	-46.668	-667.93	372	89491	Job coding: farmhand, farm labourer, herdsman, shepherd, dairyman, pigman	Environment
R69	Forearms:Height	1.1115	1.0075	1.2263	2.1086	0.034978	1317.8	53736	8376	352768	Diagnoses - main ICD10: R69 Unknown and unspecified causes of morbidity	Mortality
R69	Forearms:Height_norm	1.0236	1.0016	1.0461	2.1086	0.034978	185.46	-185.46	8376	352768	Diagnoses - main ICD10: R69 Unknown and unspecified causes of morbidity	Mortality
20002_1476	Femur:Height	0.86491	0.75574	0.98984	-2.1082	0.03501	324.9	37403	3400	357691	Non-cancer illness code, self-reported: sciatica	Neurological
20002_1476	Femur:Height_norm	0.96433	0.9323	0.99745	-2.1082	0.03501	-121.21	118.81	3400	357691	Non-cancer illness code, self-reported: sciatica	Neurological
M05	Arms:Height	1.6449	1.0356	2.6129	2.108	0.035033	-50.194	-65516	326	360818	Diagnoses - main ICD10: M05 Seropositive rheumatoid arthritis	Immunological
M05	Arms:Height_norm	1.124	1.0082	1.2531	2.108	0.035033	38.281	-38.281	326	360818	Diagnoses - main ICD10: M05 Seropositive rheumatoid arthritis	Immunological
2724	Arms:Height	0.91022	0.83399	0.99342	-2.1079	0.03504	-21612	-7849.9	119336	43824	Had menopause	Reproduction
2724	Arms:Height_norm	0.97814	0.95825	0.99845	-2.1079	0.03504	230.57	453.28	119336	43824	Had menopause	Reproduction
5843_3	average-Tibiafemoral-angle	0.81078	0.6671	0.98541	-2.1077	0.035058	-4640.4	-531.14	26183	3133	Which eye(s) affected by myopia (short sight): Both eyes	Ophthalmological
5843_3	average-Tibiafemoral-angle_norm	0.96135	0.92675	0.99724	-2.1077	0.035058	7.0066	129.22	26183	3133	Which eye(s) affected by myopia (short sight): Both eyes	Ophthalmological
22617_1142	Tibia:Height	0.70713	0.51232	0.97603	-2.1075	0.035075	22.815	5986.6	535	90611	Job SOC coding: Customer care managers	Environment
22617_1142	Tibia:Height_norm	0.91612	0.84445	0.99389	-2.1075	0.035075	-47.731	311.89	535	90611	Job SOC coding: Customer care managers	Environment
22617_1113	Arms:Height	0.78522	0.62709	0.98323	-2.1074	0.035084	-247.18	-16065	1277	89869	Job SOC coding: Senior officials in local government	Environment
22617_1113	Arms:Height_norm	0.94479	0.89617	0.99603	-2.1074	0.035084	-65.273	1070.2	1277	89869	Job SOC coding: Senior officials in local government	Environment
1448_2	Hip Width:Torso Length	0.94949	0.9048	0.99639	-2.1072	0.035102	-6530	-47422	41512	306864	Bread type: Brown	Nutritional
1448_2	Hip Width:Torso Length_norm	0.98901	0.9789	0.99923	-2.1072	0.035102	-456.58	603.7	41512	306864	Bread type: Brown	Nutritional
M81	average-Tibiafemoral-angle	1.4986	1.0286	2.1835	2.1067	0.03514	-128.12	-63896	786	360358	Diagnoses - main ICD10: M81 Osteoporosis without pathological fracture	Skeletal
M81	average-Tibiafemoral-angle_norm	1.079	1.0053	1.1581	2.1067	0.03514	59.731	-59.731	786	360358	Diagnoses - main ICD10: M81 Osteoporosis without pathological fracture	Skeletal
1970	Arms:Height	1.0383	1.0026	1.0753	2.1067	0.035141	-13485	-44313	75068	243764	Nervous feelings	Psychiatric
1970	Arms:Height_norm	1.0089	1.0006	1.0172	2.1067	0.035141	611.2	-243.01	75068	243764	Nervous feelings	Psychiatric
K55	average-Tibiafemoral-angle	1.7433	1.0394	2.9238	2.1065	0.035161	-64.817	-63959	410	360734	Diagnoses - main ICD10: K55 Vascular disorders of intestine	Gastrointestinal
K55	average-Tibiafemoral-angle_norm	1.1101	1.0073	1.2234	2.1065	0.035161	41.869	-41.869	410	360734	Diagnoses - main ICD10: K55 Vascular disorders of intestine	Gastrointestinal
6149_3	Tibia:Femur	0.95866	0.92174	0.99707	-2.1064	0.035166	1199.8	8914.3	46573	312421	Mouth/teeth dental problems: Bleeding gums	Body Structures
6149_3	Tibia:Femur_norm	0.98951	0.97985	0.99927	-2.1064	0.035166	-451.24	438.21	46573	312421	Mouth/teeth dental problems: Bleeding gums	Body Structures
L92	Tibia:Height	0.64399	0.4276	0.96987	-2.1064	0.035172	13.218	23533	358	360786	Diagnoses - main ICD10: L92 Granulomatous disorders of skin and subcutaneous tissue	Dermatological
L92	Tibia:Height_norm	0.89471	0.80673	0.9923	-2.1064	0.035172	-40.046	40.046	358	360786	Diagnoses - main ICD10: L92 Granulomatous disorders of skin and subcutaneous tissue	Dermatological
Z53	Arms:Legs	0.80901	0.6642	0.98538	-2.1063	0.035176	-386.21	-72548	1787	359357	Diagnoses - main ICD10: Z53 Persons encountering health services for specifie procedures, not carried out	Mortality
Z53	Arms:Legs_norm	0.95059	0.90681	0.99649	-2.1063	0.035176	-105.89	105.89	1787	359357	Diagnoses - main ICD10: Z53 Persons encountering health services for specifie procedures, not carried out	Mortality
20003_1141156836	Height	0.88037	0.78195	0.99119	-2.1063	0.035179	245.96	25603	3875	357216	Treatment/medication code: candesartan cilexetil	Mortality
20003_1141156836	Height_norm	0.9663	0.93596	0.99762	-2.1063	0.035179	-116.85	113.84	3875	357216	Treatment/medication code: candesartan cilexetil	Mortality
D13	Humerus:Height	1.395	1.0234	1.9015	2.1062	0.035187	-290.19	-156830	698	360446	Diagnoses - main ICD10: D13 Benign neoplasm of other and ill-defined parts of digestive system	Neoplasms
D13	Humerus:Height_norm	1.0833	1.0056	1.1671	2.1062	0.035187	56.073	-56.073	698	360446	Diagnoses - main ICD10: D13 Benign neoplasm of other and ill-defined parts of digestive system	Neoplasms
20003_1140865354	Legs:Height	0.82353	0.6874	0.98662	-2.1061	0.035199	430.42	86515	1886	359205	Treatment/medication code: gaviscon liquid	Mortality
20003_1140865354	Legs:Height_norm	0.95235	0.91005	0.99662	-2.1061	0.035199	-94.229	97.436	1886	359205	Treatment/medication code: gaviscon liquid	Mortality
20421	average-Tibiafemoral-angle	1.0764	1.0051	1.1527	2.1057	0.035227	-5161.9	-14474	29349	80963	Ever felt worried, tense, or anxious for most of a month or longer	Psychiatric
20421	average-Tibiafemoral-angle_norm	1.0139	1.001	1.0271	2.1057	0.035227	218.58	-640.41	29349	80963	Ever felt worried, tense, or anxious for most of a month or longer	Psychiatric
M23	Tibia:Height	1.0803	1.0054	1.1608	2.1057	0.035232	838.52	22708	12056	349088	Diagnoses - main ICD10: M23 Internal derangement of knee	Skeletal
M23	Tibia:Height_norm	1.0197	1.0014	1.0384	2.1057	0.035232	207.64	-207.64	12056	349088	Diagnoses - main ICD10: M23 Internal derangement of knee	Skeletal
M00	Hip Width:Arms	0.57807	0.34708	0.9628	-2.1056	0.035236	38.703	61209	276	360868	Diagnoses - main ICD10: M00 Pyogenic arthritis	Immunological
M00	Hip Width:Arms_norm	0.88085	0.78273	0.99126	-2.1056	0.035236	-35.013	35.013	276	360868	Diagnoses - main ICD10: M00 Pyogenic arthritis	Immunological
20001_1061	Torso Length:Legs	0.85607	0.74076	0.98932	-2.1054	0.035254	-672.1	-66776	3441	357650	Cancer code, self-reported: basal cell carcinoma	Neoplasms
20001_1061	Torso Length:Legs_norm	0.96439	0.93238	0.9975	-2.1054	0.035254	-125.86	122.52	3441	357650	Cancer code, self-reported: basal cell carcinoma	Neoplasms
20002_1452	Shoulder Width:Torso Length	0.89877	0.81377	0.99265	-2.1054	0.035257	248.67	11016	9321	351770	Non-cancer illness code, self-reported: eczema/dermatitis	Dermatological
20002_1452	Shoulder Width:Torso Length_norm	0.97814	0.95823	0.99847	-2.1054	0.035257	-203.23	206.64	9321	351770	Non-cancer illness code, self-reported: eczema/dermatitis	Dermatological
20003_1141168554	Arms:Torso Length	1.519	1.0293	2.2417	2.1054	0.035257	37.181	19580	485	360606	Treatment/medication code: migraleve tablet	Mortality
20003_1141168554	Arms:Torso Length_norm	1.1003	1.0066	1.2027	2.1054	0.035257	47.375	-44.665	485	360606	Treatment/medication code: migraleve tablet	Mortality
6153_1	Tibia:Femur	0.94146	0.89004	0.99585	-2.1052	0.035273	621.43	4823.7	24242	168876	Medication for cholesterol, blood pressure, diabetes, or take exogenous hormones: Cholesterol lowering medication	Metabolic
6153_1	Tibia:Femur_norm	0.98505	0.97132	0.99896	-2.1052	0.035273	-247.33	257.5	24242	168876	Medication for cholesterol, blood pressure, diabetes, or take exogenous hormones: Cholesterol lowering medication	Metabolic
20126_1	Hip Width:Torso Length	1.522	1.0294	2.2502	2.1051	0.035282	-75.333	-13277	556	86334	Bipolar and major depression status: Bipolar I Disorder	Psychiatric
20126_1	Hip Width:Torso Length_norm	1.0937	1.0062	1.1888	2.1051	0.035282	50.765	475.51	556	86334	Bipolar and major depression status: Bipolar I Disorder	Psychiatric
20003_1141168584	Shoulder Width:Torso Length	1.4838	1.0276	2.1427	2.1049	0.035297	32.22	11232	667	360424	Treatment/medication code: rabeprazole sodium	Mortality
20003_1141168584	Shoulder Width:Torso Length_norm	1.0851	1.0056	1.1709	2.1049	0.035297	55.123	-51.713	667	360424	Treatment/medication code: rabeprazole sodium	Mortality
I25	Hip Width:Shoulder Width	0.91596	0.84407	0.99397	-2.1049	0.035302	-420.07	-9316.6	13585	347559	Diagnoses - main ICD10: I25 Chronic ischaemic heart disease	Cardiovascular
I25	Hip Width:Shoulder Width_norm	0.9813	0.9642	0.9987	-2.1049	0.035302	-250.24	250.24	13585	347559	Diagnoses - main ICD10: I25 Chronic ischaemic heart disease	Cardiovascular
Z00	Shoulder Width:Legs	0.56032	0.32672	0.96094	-2.1047	0.035314	-37.685	-42850	252	360892	Diagnoses - main ICD10: Z00 General examination and investigation of persons without complaint or reported diagnosis	Mortality
Z00	Shoulder Width:Legs_norm	0.87552	0.77358	0.9909	-2.1047	0.035314	-33.807	33.807	252	360892	Diagnoses - main ICD10: Z00 General examination and investigation of persons without complaint or reported diagnosis	Mortality
20544_12	Shoulder Width:Height	0.62091	0.39835	0.96779	-2.1045	0.035332	-14.172	-1377.9	374	117329	Mental health problems ever diagnosed by a professional: Bulimia nervosa	Psychiatric
20544_12	Shoulder Width:Height_norm	0.90083	0.81734	0.99285	-2.1045	0.035332	-50.475	-1834.7	374	117329	Mental health problems ever diagnosed by a professional: Bulimia nervosa	Psychiatric
20003_1140871112	Humerus:Height	1.2683	1.0164	1.5825	2.1044	0.035343	-574.24	-156520	1363	359728	Treatment/medication code: vitamin e product	Mortality
20003_1140871112	Humerus:Height_norm	1.0588	1.0039	1.1167	2.1044	0.035343	77.959	-71.789	1363	359728	Treatment/medication code: vitamin e product	Mortality
20003_1203	Hip Width:Height	0.60951	0.38434	0.9666	-2.1043	0.03535	-50.829	-41863	362	360729	Treatment/medication code: aloe vera product	Dermatological
20003_1203	Hip Width:Height_norm	0.89497	0.80709	0.99242	-2.1043	0.03535	-39.305	39.172	362	360729	Treatment/medication code: aloe vera product	Dermatological
20547_1	Tibia:Femur	1.06	1.004	1.1191	2.1041	0.035371	778.96	2440.1	25958	91802	Activities undertaken to treat depression: Talking therapies, such as psychotherapy, counselling, group therapy or CBT	Psychiatric
20547_1	Tibia:Femur_norm	1.0147	1.001	1.0285	2.1041	0.035371	189.72	-589.04	25958	91802	Activities undertaken to treat depression: Talking therapies, such as psychotherapy, counselling, group therapy or CBT	Psychiatric
2247_1	Femur:Height	0.96722	0.93765	0.99772	-2.104	0.035377	9209.3	26477	89690	251847	Hearing difficulty/problems: Yes	Ear, Nose, Throat
2247_1	Femur:Height_norm	0.99169	0.98401	0.99943	-2.104	0.035377	-646.49	650.29	89690	251847	Hearing difficulty/problems: Yes	Ear, Nose, Throat
H02	Forearms:Height	0.86637	0.75801	0.99023	-2.1039	0.035384	658.21	54395	4527	356617	Diagnoses - main ICD10: H02 Other disorders of eyelid	Ophthalmological
H02	Forearms:Height_norm	0.96882	0.94065	0.99783	-2.1039	0.035384	-144.43	144.43	4527	356617	Diagnoses - main ICD10: H02 Other disorders of eyelid	Ophthalmological
20003_1141191044	Tibia:Femur	0.93053	0.87016	0.99509	-2.1038	0.035394	358.81	9819.3	14687	346404	Treatment/medication code: levothyroxine sodium	Mortality
20003_1141191044	Tibia:Femur_norm	0.98218	0.96586	0.99877	-2.1038	0.035394	-220.63	226.99	14687	346404	Treatment/medication code: levothyroxine sodium	Mortality
22617_8113	Shoulder Width:Arms	1.7436	1.0387	2.9269	2.1037	0.035401	-33.167	-14434	259	90887	Job SOC coding: Textile process operatives	Environment
22617_8113	Shoulder Width:Arms_norm	1.1315	1.0085	1.2695	2.1037	0.035401	31.138	-1656.9	259	90887	Job SOC coding: Textile process operatives	Environment
6143_100	Shoulder Width:Arms	1.4	1.0232	1.9154	2.1036	0.03541	-109.89	-29551	789	190023	Transport type for commuting to job workplace: None of the above	Environment
6143_100	Shoulder Width:Arms_norm	1.0776	1.0051	1.1553	2.1036	0.03541	54.993	-637.56	789	190023	Transport type for commuting to job workplace: None of the above	Environment
22601_42133423	Legs:Height	1.3459	1.0205	1.7752	2.1036	0.035411	193.19	21639	734	89129	Job coding: school secretary, clerical assistant, school registry assistant	Environment
22601_42133423	Legs:Height_norm	1.0776	1.0051	1.1553	2.1036	0.035411	65.424	707.36	734	89129	Job coding: school secretary, clerical assistant, school registry assistant	Environment
22506_113	Forearms:Height	0.9387	0.88496	0.99569	-2.1035	0.035422	5075.6	9035.9	33334	58016	Tobacco smoking: Ex-smoker	Psychiatric
22506_113	Forearms:Height_norm	0.98613	0.97337	0.99905	-2.1035	0.035422	-26.898	868.61	33334	58016	Tobacco smoking: Ex-smoker	Psychiatric
22618_0	Hip Width:Torso Length	0.86454	0.75488	0.99014	-2.1032	0.035448	-703.77	-13295	4382	86764	Breathing problems improved/stopped away from workplace or on holiday: No	Environment
22618_0	Hip Width:Torso Length_norm	0.96944	0.94181	0.99789	-2.1032	0.035448	-116.07	703.31	4382	86764	Breathing problems improved/stopped away from workplace or on holiday: No	Environment
22617_8149	Hip Width:Torso Length	1.6306	1.0338	2.5717	2.103	0.035462	-48.448	-13950	372	90774	Job SOC coding: Construction operatives n.e.c.	Environment
22617_8149	Hip Width:Torso Length_norm	1.1099	1.0071	1.2231	2.103	0.035462	43.134	544.1	372	90774	Job SOC coding: Construction operatives n.e.c.	Environment
2247_0	Femur:Height	1.0336	1.0023	1.066	2.1029	0.035477	26893	9321.9	255809	90779	Hearing difficulty/problems: No	Ear, Nose, Throat
2247_0	Femur:Height_norm	1.0083	1.0006	1.0161	2.1029	0.035477	659.95	-651.02	255809	90779	Hearing difficulty/problems: No	Ear, Nose, Throat
Z53	Height	1.2069	1.0129	1.4381	2.1029	0.035478	143.4	25710	1787	359357	Diagnoses - main ICD10: Z53 Persons encountering health services for specifie procedures, not carried out	Mortality
Z53	Height_norm	1.0519	1.0034	1.1027	2.1029	0.035478	57.496	-57.496	1787	359357	Diagnoses - main ICD10: Z53 Persons encountering health services for specifie procedures, not carried out	Mortality
22617_4213	Hip Width:Torso Length	1.3083	1.0184	1.6808	2.1027	0.035491	-174.52	-13824	1242	89904	Job SOC coding: School secretaries	Environment
22617_4213	Hip Width:Torso Length_norm	1.059	1.0039	1.1171	2.1027	0.035491	84.115	503.12	1242	89904	Job SOC coding: School secretaries	Environment
20536_1	Tibia:Femur	1.0958	1.0062	1.1934	2.1026	0.035498	327.9	1287	9707	46862	Weight change during worst episode of depression: Gained weight	Psychiatric
20536_1	Tibia:Femur_norm	1.0231	1.0016	1.0452	2.1026	0.035498	217.5	-135.11	9707	46862	Weight change during worst episode of depression: Gained weight	Psychiatric
20003_1141172928	Shoulder Width:Arms	0.63514	0.41601	0.96968	-2.1026	0.035503	-76.945	-55808	434	360657	Treatment/medication code: neoclarityn 5mg tablet	Mortality
20003_1141172928	Shoulder Width:Arms_norm	0.90408	0.82296	0.99318	-2.1026	0.035503	-44.008	41.525	434	360657	Treatment/medication code: neoclarityn 5mg tablet	Mortality
6152_5	Shoulder Width:Arms	0.89349	0.80445	0.99239	-2.1025	0.035505	-1166.1	-53941	7286	348912	Blood clot, DVT, bronchitis, emphysema, asthma, rhinitis, eczema, allergy diagnosed by doctor: Blood clot in the leg (DVT)	Immunological
6152_5	Shoulder Width:Arms_norm	0.97529	0.95281	0.9983	-2.1025	0.035505	-173.11	261.14	7286	348912	Blood clot, DVT, bronchitis, emphysema, asthma, rhinitis, eczema, allergy diagnosed by doctor: Blood clot in the leg (DVT)	Immunological
G93	Humerus:Height	0.62392	0.40191	0.96857	-2.1023	0.035527	-158.84	-156960	343	360801	Diagnoses - main ICD10: G93 Other disorders of brain	Neurological
G93	Humerus:Height_norm	0.89276	0.80317	0.99235	-2.1023	0.035527	-39.994	39.994	343	360801	Diagnoses - main ICD10: G93 Other disorders of brain	Neurological
20003_1141157294	Forearms:Height	1.7596	1.0389	2.9801	2.102	0.035551	46.733	54999	257	360834	Treatment/medication code: hydrocortisone product	Mortality
20003_1141157294	Forearms:Height_norm	1.1329	1.0085	1.2727	2.102	0.035551	34.21	-33.313	257	360834	Treatment/medication code: hydrocortisone product	Mortality
20117_0	Hip Width:Legs	1.0899	1.0058	1.181	2.1017	0.035578	-741.76	-24680	11092	344821	Alcohol drinker status: Never	Psychiatric
20117_0	Hip Width:Legs_norm	1.0207	1.0014	1.0404	2.1017	0.035578	212.23	-216.73	11092	344821	Alcohol drinker status: Never	Psychiatric
20536_3	Hip Width:Shoulder Width	0.85025	0.73087	0.98912	-2.1017	0.035579	-113.5	-1288.5	3569	53000	Weight change during worst episode of depression: Both gained and lost some weight during the episode	Psychiatric
20536_3	Hip Width:Shoulder Width_norm	0.96572	0.9348	0.99765	-2.1017	0.035579	-80.353	652.99	3569	53000	Weight change during worst episode of depression: Both gained and lost some weight during the episode	Psychiatric
22601_52493053	Height	0.64257	0.42537	0.97069	-2.1013	0.035616	12.684	7041.9	289	89574	Job coding: other electrical or electronics technician, including alarm engineer, office machinery engineer or mechanic	Environment
22601_52493053	Height_norm	0.88781	0.79454	0.99203	-2.1013	0.035616	-29.75	2340	289	89574	Job coding: other electrical or electronics technician, including alarm engineer, office machinery engineer or mechanic	Environment
3731	Forearms:Height	0.88098	0.78276	0.99152	-2.1012	0.035623	1882.7	1746.1	12562	11177	Former alcohol drinker	Psychiatric
3731	Forearms:Height_norm	0.9724	0.94734	0.99812	-2.1012	0.035623	-146.04	191.28	12562	11177	Former alcohol drinker	Psychiatric
2159	Shoulder Width:Arms	0.9126	0.83796	0.99389	-2.1008	0.035661	-1770.8	-48754	11107	315703	Ever had same-sex intercourse	Reproduction
2159	Shoulder Width:Arms_norm	0.97989	0.96149	0.99864	-2.1008	0.035661	-233.15	475.07	11107	315703	Ever had same-sex intercourse	Reproduction
N17	Height	1.2886	1.0171	1.6325	2.1007	0.03567	84.8	25768	959	360185	Diagnoses - main ICD10: N17 Acute renal failure	Endocrine
N17	Height_norm	1.0706	1.0046	1.141	2.1007	0.03567	60.017	-60.017	959	360185	Diagnoses - main ICD10: N17 Acute renal failure	Endocrine
20500	Humerus:Height	0.94824	0.90235	0.99645	-2.1005	0.035689	-16818	-33589	38679	77845	Ever suffered mental distress preventing usual activities	Psychiatric
20500	Humerus:Height_norm	0.9873	0.97559	0.99915	-2.1005	0.035689	38.554	1154.3	38679	77845	Ever suffered mental distress preventing usual activities	Psychiatric
20097_2	Arms:Height	0.7247	0.53662	0.9787	-2.1004	0.035691	-151.7	-9015.8	773	50651	Size of rose wine glass drunk: medium (175ml)	Psychiatric
20097_2	Arms:Height_norm	0.92715	0.86397	0.99495	-2.1004	0.035691	-48.368	766.46	773	50651	Size of rose wine glass drunk: medium (175ml)	Psychiatric
5325_4	Arms:Torso Length	0.73292	0.54844	0.97947	-2.1002	0.03571	45.46	257.24	1258	4460	Ever had refractive laser eye surgery: Both eyes	Ophthalmological
5325_4	Arms:Torso Length_norm	0.93142	0.87167	0.99527	-2.1002	0.03571	-100.08	65.369	1258	4460	Ever had refractive laser eye surgery: Both eyes	Ophthalmological
H33	Shoulder Width:Arms	0.8334	0.70306	0.98791	-2.1001	0.035716	-445.92	-55447	2728	358416	Diagnoses - main ICD10: H33 Retinal detachments and breaks	Ophthalmological
H33	Shoulder Width:Arms_norm	0.96032	0.92471	0.9973	-2.1001	0.035716	-106.79	106.79	2728	358416	Diagnoses - main ICD10: H33 Retinal detachments and breaks	Ophthalmological
6144_5	Forearms:Height	1.0391	1.0026	1.077	2.0999	0.035739	42525	12312	278128	81601	Never eat eggs, dairy, wheat, sugar: I eat all of the above	Nutritional
6144_5	Forearms:Height_norm	1.0085	1.0006	1.0165	2.0999	0.035739	572.05	-578.45	278128	81601	Never eat eggs, dairy, wheat, sugar: I eat all of the above	Nutritional
20003_1140866122	Legs:Height	0.82541	0.69007	0.9873	-2.0999	0.03574	440.38	86505	1921	359170	Treatment/medication code: bendrofluazide	Mortality
20003_1140866122	Legs:Height_norm	0.9529	0.91094	0.99679	-2.0999	0.03574	-88.125	91.333	1921	359170	Treatment/medication code: bendrofluazide	Mortality
4803_0	Height	1.0513	1.0033	1.1015	2.0999	0.035741	6218	2420.8	83610	34263	Tinnitus: No, never	Ear, Nose, Throat
4803_0	Height_norm	1.0135	1.0009	1.0264	2.0999	0.035741	864.37	-118.84	83610	34263	Tinnitus: No, never	Ear, Nose, Throat
22617_3222	Humerus:Height	1.6214	1.0325	2.5462	2.0987	0.03584	-120.16	-39308	299	90847	Job SOC coding: Occupational therapists	Environment
22617_3222	Humerus:Height_norm	1.1232	1.0077	1.252	2.0987	0.03584	41.249	897.1	299	90847	Job SOC coding: Occupational therapists	Environment
20003_1140874686	Torso Length:Height	1.706	1.0359	2.8094	2.0986	0.03585	-34.26	-47018	328	360763	Treatment/medication code: glucophage 500mg tablet	Mortality
20003_1140874686	Torso Length:Height_norm	1.1232	1.0077	1.2518	2.0986	0.03585	38.998	-41.058	328	360763	Treatment/medication code: glucophage 500mg tablet	Mortality
20003_1140923346	Arms:Humerus	1.1135	1.0071	1.2311	2.0984	0.035867	2669.4	110670	8382	352709	Treatment/medication code: co-codamol	Mortality
20003_1140923346	Arms:Humerus_norm	1.0235	1.0015	1.046	2.0984	0.035867	178.36	-181.5	8382	352709	Treatment/medication code: co-codamol	Mortality
22130	Torso Length:Height	1.2881	1.0168	1.6317	2.0983	0.035879	-161.91	-11972	1357	90427	Doctor diagnosed COPD (chronic obstructive pulmonary disease)	Respiratory
22130	Torso Length:Height_norm	1.0566	1.0036	1.1123	2.0983	0.035879	68.604	-869.32	1357	90427	Doctor diagnosed COPD (chronic obstructive pulmonary disease)	Respiratory
22601_32113072	Hip Width:Shoulder Width	1.1494	1.0092	1.3091	2.0982	0.035889	-85.93	-2168.4	4860	85003	Job coding: nurse (of any kind, at any level)	Environment
22601_32113072	Hip Width:Shoulder Width_norm	1.0304	1.002	1.0596	2.0982	0.035889	209.72	573.36	4860	85003	Job coding: nurse (of any kind, at any level)	Environment
6151_5	Arms:Legs	0.89977	0.81524	0.99307	-2.0982	0.035889	-1484.1	-70365	7133	348607	Fractured bone site(s): Wrist	Skeletal
6151_5	Arms:Legs_norm	0.97507	0.95234	0.99834	-2.0982	0.035889	-182.33	157.83	7133	348607	Fractured bone site(s): Wrist	Skeletal
20431	Height	1.248	1.0147	1.5349	2.0982	0.03589	138.42	374.52	1625	5307	Ever addicted to a behaviour or miscellanous	Psychiatric
20431	Height_norm	1.0614	1.0039	1.1222	2.0982	0.03589	82.114	-20.045	1625	5307	Ever addicted to a behaviour or miscellanous	Psychiatric
R18	Height	1.4941	1.0268	2.1742	2.0981	0.035892	38.168	25815	381	360763	Diagnoses - main ICD10: R18 Ascites	Respiratory
R18	Height_norm	1.1141	1.0071	1.2324	2.0981	0.035892	40.487	-40.487	381	360763	Diagnoses - main ICD10: R18 Ascites	Respiratory
R31	Forearms:Height	1.095	1.006	1.192	2.0981	0.035896	1793.6	53260	11447	349697	Diagnoses - main ICD10: R31 Unspecified haematuria	Gastrointestinal
R31	Forearms:Height_norm	1.0203	1.0013	1.0395	2.0981	0.035896	220.05	-220.05	11447	349697	Diagnoses - main ICD10: R31 Unspecified haematuria	Gastrointestinal
20002_1648	Height	1.6485	1.0334	2.6297	2.098	0.035907	26.105	25823	246	360845	Non-cancer illness code, self-reported: fracture neck of femur / hip	Skeletal
20002_1648	Height_norm	1.144	1.0089	1.2971	2.098	0.035907	31.571	-34.581	246	360845	Non-cancer illness code, self-reported: fracture neck of femur / hip	Skeletal
20003_1140888538	Hip Width:Legs	1.1973	1.0119	1.4167	2.0979	0.035918	-147.41	-25643	2419	358672	Treatment/medication code: zinc product	Mortality
20003_1140888538	Hip Width:Legs_norm	1.0438	1.0028	1.0864	2.0979	0.035918	106.67	-104.27	2419	358672	Treatment/medication code: zinc product	Mortality
D48	Hip Width:Torso Length	1.505	1.0271	2.2053	2.0969	0.036004	-79.277	-55883	582	360562	Diagnoses - main ICD10: D48 Neoplasm of uncertain or unknown behaviour of other and unspecified sites	Neoplasms
D48	Hip Width:Torso Length_norm	1.0911	1.0057	1.1837	2.0969	0.036004	51.164	-51.164	582	360562	Diagnoses - main ICD10: D48 Neoplasm of uncertain or unknown behaviour of other and unspecified sites	Neoplasms
6147_5	Humerus:Height	0.80081	0.65067	0.9856	-2.0969	0.036006	-699.54	-155500	1564	357430	Reason for glasses/contact lenses: For a 'squint' or 'turn' in an eye since childhood (called 'strabismus')	Ophthalmological
6147_5	Humerus:Height_norm	0.94799	0.90182	0.99652	-2.0969	0.036006	-79.464	25.536	1564	357430	Reason for glasses/contact lenses: For a 'squint' or 'turn' in an eye since childhood (called 'strabismus')	Ophthalmological
22617_9111	Arms:Height	1.5462	1.0289	2.3238	2.0968	0.03601	-57.913	-16254	381	90765	Job SOC coding: Farm workers	Environment
22617_9111	Arms:Height_norm	1.1078	1.0067	1.219	2.0968	0.03601	47.93	956.97	381	90765	Job SOC coding: Farm workers	Environment
20002_1513	Arms:Torso Length	1.2697	1.0157	1.5871	2.0966	0.036025	99.342	19518	1497	359594	Non-cancer illness code, self-reported: inguinal hernia	Skeletal
20002_1513	Arms:Torso Length_norm	1.0561	1.0036	1.1114	2.0966	0.036025	78.786	-76.076	1497	359594	Non-cancer illness code, self-reported: inguinal hernia	Skeletal
6141_6	Humerus:Height	0.84826	0.7273	0.98934	-2.0965	0.036039	-1265.7	-152070	2848	349648	How are people in household related to participant: Grandchild	Environment
6141_6	Humerus:Height_norm	0.9612	0.92629	0.99743	-2.0965	0.036039	-110.83	211.5	2848	349648	How are people in household related to participant: Grandchild	Environment
6148_2	Torso Length:Legs	0.87832	0.77799	0.9916	-2.0963	0.036057	-991.55	-21155	5092	112787	Eye problems/disorders: Glaucoma	Ophthalmological
6148_2	Torso Length:Legs_norm	0.97018	0.94311	0.99803	-2.0963	0.036057	-173.25	-374.45	5092	112787	Eye problems/disorders: Glaucoma	Ophthalmological
22617_9241	Humerus:Height	0.6178	0.39381	0.96919	-2.0962	0.036066	-138.53	-39290	300	90846	Job SOC coding: Security guards and related occupations	Environment
22617_9241	Humerus:Height_norm	0.89065	0.79925	0.9925	-2.0962	0.036066	-33.336	971.69	300	90846	Job SOC coding: Security guards and related occupations	Environment
20002_1656	Arms:Humerus	0.54081	0.30438	0.96089	-2.096	0.036081	71.445	113260	250	360841	Non-cancer illness code, self-reported: fracture toe	Skeletal
20002_1656	Arms:Humerus_norm	0.87559	0.77329	0.99141	-2.096	0.036081	-32.488	29.352	250	360841	Non-cancer illness code, self-reported: fracture toe	Skeletal
L92	Legs:Height	0.64368	0.42635	0.97181	-2.096	0.036081	76.259	86881	358	360786	Diagnoses - main ICD10: L92 Granulomatous disorders of skin and subcutaneous tissue	Dermatological
L92	Legs:Height_norm	0.89513	0.80705	0.99284	-2.096	0.036081	-39.535	39.535	358	360786	Diagnoses - main ICD10: L92 Granulomatous disorders of skin and subcutaneous tissue	Dermatological
22601_35613203	Shoulder Width:Torso Length	0.84094	0.71512	0.98888	-2.0952	0.036151	71.112	2641.2	3215	86648	Job coding: public service higher/senior executive officer, hospital administrator	Environment
22601_35613203	Shoulder Width:Torso Length_norm	0.96476	0.93293	0.99769	-2.0952	0.036151	-140.91	-297.77	3215	86648	Job coding: public service higher/senior executive officer, hospital administrator	Environment
6164_1	average-Tibiafemoral-angle	0.9592	0.92255	0.99732	-2.0951	0.03616	-45809	-17681	257902	100220	Types of physical activity in last 4 weeks: Walking for pleasure (not as a means of transport)	Activities
6164_1	average-Tibiafemoral-angle_norm	0.9922	0.98496	0.9995	-2.0951	0.03616	-468.8	457.38	257902	100220	Types of physical activity in last 4 weeks: Walking for pleasure (not as a means of transport)	Activities
J38	Shoulder Width:Legs	0.7717	0.60555	0.98343	-2.095	0.036167	-165.64	-42722	1249	359895	Diagnoses - main ICD10: J38 Diseases of vocal cords and larynx, not elsewhere classified	Respiratory
J38	Shoulder Width:Legs_norm	0.94226	0.89126	0.99617	-2.095	0.036167	-75.449	75.449	1249	359895	Diagnoses - main ICD10: J38 Diseases of vocal cords and larynx, not elsewhere classified	Respiratory
20089_462	Shoulder Width:Torso Length	1.1317	1.008	1.2706	2.095	0.036168	293.65	1407.3	7829	43595	Type of meals eaten: Restaurant meals	Nutritional
20089_462	Shoulder Width:Torso Length_norm	1.0259	1.0017	1.0508	2.095	0.036168	238.75	228.95	7829	43595	Type of meals eaten: Restaurant meals	Nutritional
20003_1141162824	Torso Length:Legs	0.68055	0.47478	0.9755	-2.095	0.03617	-114.62	-67334	551	360540	Treatment/medication code: detrusitol 1mg tablet	Mortality
20003_1141162824	Torso Length:Legs_norm	0.91412	0.84046	0.99423	-2.095	0.03617	-50.126	46.778	551	360540	Treatment/medication code: detrusitol 1mg tablet	Mortality
22601_41413308	Arms:Legs	0.7175	0.52593	0.97884	-2.0949	0.036179	-144.24	-17889	650	89213	Job coding: telephonist, telephone/switchboard operator	Environment
22601_41413308	Arms:Legs_norm	0.9237	0.8576	0.9949	-2.0949	0.036179	-54.246	536.91	650	89213	Job coding: telephonist, telephone/switchboard operator	Environment
100390	Arms:Height	1.1024	1.0063	1.2078	2.0947	0.0362	-7274.6	-1892.8	41075	10349	Tea consumed	Nutritional
100390	Arms:Height_norm	1.0232	1.0015	1.0453	2.0947	0.0362	777.47	-59.381	41075	10349	Tea consumed	Nutritional
22601_24223282	Arms:Humerus	0.71379	0.52066	0.97856	-2.0946	0.036204	224.74	27969	759	89104	Job coding: management accountant, works accountant, cost accountant	Environment
22601_24223282	Arms:Humerus_norm	0.92972	0.86843	0.99533	-2.0946	0.036204	-62.408	9.0578	759	89104	Job coding: management accountant, works accountant, cost accountant	Environment
6151_7	Hip Width:Torso Length	1.0771	1.0048	1.1545	2.0946	0.036204	-2816.2	-52292	18557	337183	Fractured bone site(s): Other bones	Skeletal
6151_7	Hip Width:Torso Length_norm	1.016	1.001	1.0311	2.0946	0.036204	278.15	-201.71	18557	337183	Fractured bone site(s): Other bones	Skeletal
F41	Hip Width:Shoulder Width	1.5475	1.0285	2.3284	2.0946	0.036209	-3.0735	-9733.6	497	360647	Diagnoses - main ICD10: F41 Other anxiety disorders	Psychiatric
F41	Hip Width:Shoulder Width_norm	1.0984	1.0061	1.1993	2.0946	0.036209	48.018	-48.018	497	360647	Diagnoses - main ICD10: F41 Other anxiety disorders	Psychiatric
1448_2	Arms:Torso Length	0.95312	0.91124	0.99692	-2.0944	0.036221	2160.5	16794	41512	306864	Bread type: Brown	Nutritional
1448_2	Arms:Torso Length_norm	0.98908	0.97897	0.9993	-2.0944	0.036221	-414.11	536.55	41512	306864	Bread type: Brown	Nutritional
6151_4	Arms:Legs	0.7338	0.54926	0.98032	-2.0944	0.036221	-177.36	-71672	807	354933	Fractured bone site(s): Spine	Skeletal
6151_4	Arms:Legs_norm	0.92867	0.86654	0.99526	-2.0944	0.036221	-60.172	35.666	807	354933	Fractured bone site(s): Spine	Skeletal
Z00	Torso Length:Legs	0.56679	0.33316	0.96424	-2.0943	0.036234	-54.881	-67402	252	360892	Diagnoses - main ICD10: Z00 General examination and investigation of persons without complaint or reported diagnosis	Mortality
Z00	Torso Length:Legs_norm	0.87593	0.77379	0.99154	-2.0943	0.036234	-33.477	33.477	252	360892	Diagnoses - main ICD10: Z00 General examination and investigation of persons without complaint or reported diagnosis	Mortality
20002_1074	Humerus:Height	0.91897	0.84909	0.99461	-2.094	0.036264	-4998.3	-152100	11369	349722	Non-cancer illness code, self-reported: angina	Cardiovascular
20002_1074	Humerus:Height_norm	0.97989	0.96143	0.9987	-2.094	0.036264	-216.87	223.04	11369	349722	Non-cancer illness code, self-reported: angina	Cardiovascular
20002_1196	Hip Width:Arms	1.2464	1.0142	1.5318	2.0939	0.036265	307.89	60932	1698	359393	Non-cancer illness code, self-reported: urinary tract infection/kidney infection	Gastrointestinal
20002_1196	Hip Width:Arms_norm	1.0523	1.0033	1.1038	2.0939	0.036265	86.033	-80.396	1698	359393	Non-cancer illness code, self-reported: urinary tract infection/kidney infection	Gastrointestinal
20003_1140909788	average-Tibiafemoral-angle	0.52996	0.29247	0.96029	-2.0936	0.036299	-61.672	-63951	310	360781	Treatment/medication code: sodium cromoglicate	Mortality
20003_1140909788	average-Tibiafemoral-angle_norm	0.88752	0.79372	0.99241	-2.0936	0.036299	-35.733	45.613	310	360781	Treatment/medication code: sodium cromoglicate	Mortality
L57	Height	1.2249	1.013	1.481	2.0934	0.03631	127.78	25725	1501	359643	Diagnoses - main ICD10: L57 Skin changes due to chronic exposure to nonionising radiation	Dermatological
L57	Height_norm	1.0561	1.0035	1.1114	2.0934	0.03631	75.538	-75.538	1501	359643	Diagnoses - main ICD10: L57 Skin changes due to chronic exposure to nonionising radiation	Dermatological
J93	Arms:Height	1.6446	1.0322	2.6203	2.0933	0.036324	-49.526	-65517	321	360823	Diagnoses - main ICD10: J93 Pneumothorax	Respiratory
J93	Arms:Height_norm	1.124	1.0075	1.2539	2.0933	0.036324	37.261	-37.261	321	360823	Diagnoses - main ICD10: J93 Pneumothorax	Respiratory
I78	Hip Width:Legs	1.6399	1.032	2.606	2.0933	0.036327	-14.117	-25780	317	360827	Diagnoses - main ICD10: I78 Diseases of capillaries	Cardiovascular
I78	Hip Width:Legs_norm	1.1248	1.0075	1.2558	2.0933	0.036327	35.844	-35.844	317	360827	Diagnoses - main ICD10: I78 Diseases of capillaries	Cardiovascular
R91	Humerus:Height	0.77359	0.60829	0.9838	-2.0932	0.036335	-523.36	-156590	1164	359980	Diagnoses - main ICD10: R91 Abnormal findings on diagnostic imaging of lung	Respiratory
R91	Humerus:Height_norm	0.94014	0.88733	0.99608	-2.0932	0.036335	-70.499	70.499	1164	359980	Diagnoses - main ICD10: R91 Abnormal findings on diagnostic imaging of lung	Respiratory
20546_4	Arms:Height	0.90817	0.82983	0.9939	-2.0929	0.036356	-1590.5	-19479	8626	109134	Substances taken for depression: Drugs or alcohol (more than once)	Psychiatric
20546_4	Arms:Height_norm	0.97763	0.95713	0.99856	-2.0929	0.036356	-103.91	1424.7	8626	109134	Substances taken for depression: Drugs or alcohol (more than once)	Psychiatric
22617_1136	Forearms:Height	1.2522	1.0144	1.5457	2.0928	0.036367	274.28	13811	1634	89512	Job SOC coding: Information and communication technology managers	Environment
22617_1136	Forearms:Height_norm	1.0509	1.0032	1.101	2.0928	0.036367	114.06	751.17	1634	89512	Job SOC coding: Information and communication technology managers	Environment
I21	Tibia:Femur	0.89909	0.81383	0.99327	-2.0928	0.036368	141.98	10036	6412	354732	Diagnoses - main ICD10: I21 Acute myocardial infarction	Cardiovascular
I21	Tibia:Femur_norm	0.97378	0.94985	0.99832	-2.0928	0.036368	-155.06	155.06	6412	354732	Diagnoses - main ICD10: I21 Acute myocardial infarction	Cardiovascular
H35	Tibia:Femur	0.81065	0.66597	0.98677	-2.0928	0.036371	25.534	10152	1623	359521	Diagnoses - main ICD10: H35 Other retinal disorders	Ophthalmological
H35	Tibia:Femur_norm	0.94892	0.90345	0.99668	-2.0928	0.036371	-80.901	80.901	1623	359521	Diagnoses - main ICD10: H35 Other retinal disorders	Ophthalmological
22601_35393271	Hip Width:Arms	0.81584	0.67424	0.98718	-2.0926	0.036381	290.58	14831	1857	88006	Job coding: management information officer, conference/events co-ordinator/organiser, exhibition officer, work study engineer/officer/analyst, contract adviser/agent, election agent, business system analyst	Environment
22601_35393271	Hip Width:Arms_norm	0.95397	0.91279	0.99702	-2.0926	0.036381	-105.23	-405.39	1857	88006	Job coding: management information officer, conference/events co-ordinator/organiser, exhibition officer, work study engineer/officer/analyst, contract adviser/agent, election agent, business system analyst	Environment
22601_33113434	Arms:Humerus	1.2306	1.0132	1.4947	2.0923	0.03641	649.13	27545	2003	87860	Job coding: non-commissioned officers or other rank of armed forces	Environment
22601_33113434	Arms:Humerus_norm	1.0459	1.0028	1.0908	2.0923	0.03641	94.61	-147.96	2003	87860	Job coding: non-commissioned officers or other rank of armed forces	Environment
H40	average-Tibiafemoral-angle	0.76513	0.5954	0.98324	-2.092	0.036437	-327.84	-63696	1759	359385	Diagnoses - main ICD10: H40 Glaucoma	Ophthalmological
H40	average-Tibiafemoral-angle_norm	0.95094	0.90715	0.99683	-2.092	0.036437	-85.15	85.15	1759	359385	Diagnoses - main ICD10: H40 Glaucoma	Ophthalmological
20002_1541	Shoulder Width:Height	1.4769	1.0249	2.1282	2.0918	0.036458	6.2237	-3010.5	605	360486	Non-cancer illness code, self-reported: carpal tunnel syndrome	Skeletal
20002_1541	Shoulder Width:Height_norm	1.0892	1.0054	1.18	2.0918	0.036458	51.362	-55.716	605	360486	Non-cancer illness code, self-reported: carpal tunnel syndrome	Skeletal
6138_100	Torso Length:Legs	1.1824	1.0106	1.3833	2.0918	0.036461	-599.73	-5704.8	3340	30248	Qualifications: None of the above	Cognitive
6138_100	Torso Length:Legs_norm	1.0399	1.0025	1.0787	2.0918	0.036461	103.48	-234.92	3340	30248	Qualifications: None of the above	Cognitive
M19	Shoulder Width:Arms	1.1545	1.009	1.321	2.091	0.036524	-647.31	-55245	4385	356759	Diagnoses - main ICD10: M19 Other arthrosis	Skeletal
M19	Shoulder Width:Arms_norm	1.0324	1.002	1.0638	2.091	0.036524	141.06	-141.06	4385	356759	Diagnoses - main ICD10: M19 Other arthrosis	Skeletal
2335	Legs:Height	0.96113	0.92606	0.99752	-2.0909	0.036538	12424	69654	52032	288659	Chest pain or discomfort	Respiratory
2335	Legs:Height_norm	0.99008	0.98087	0.99938	-2.0909	0.036538	-416.19	593.93	52032	288659	Chest pain or discomfort	Respiratory
5324_2	Femur:Height	1.5806	1.0291	2.4276	2.0908	0.036547	50.307	554.03	379	5419	Ever had cataract surgery: Right eye only	Ophthalmological
5324_2	Femur:Height_norm	1.1214	1.0072	1.2486	2.0908	0.036547	42.779	-48.619	379	5419	Ever had cataract surgery: Right eye only	Ophthalmological
K85	Arms:Humerus	1.2963	1.0164	1.6532	2.0907	0.036553	445.12	112910	1368	359776	Diagnoses - main ICD10: K85 Acute pancreatitis	Gastrointestinal
K85	Arms:Humerus_norm	1.0577	1.0035	1.1148	2.0907	0.036553	72.841	-72.841	1368	359776	Diagnoses - main ICD10: K85 Acute pancreatitis	Gastrointestinal
20002_1442	Height	0.78154	0.62027	0.98473	-2.0905	0.036573	51.149	25797	1005	360086	Non-cancer illness code, self-reported: helicobacter pylori	Gastrointestinal
20002_1442	Height_norm	0.93583	0.87941	0.99587	-2.0905	0.036573	-77.291	74.281	1005	360086	Non-cancer illness code, self-reported: helicobacter pylori	Gastrointestinal
22617_8113	Femur:Height	0.61137	0.38543	0.96977	-2.0904	0.036586	19.161	9792.6	259	90887	Job SOC coding: Textile process operatives	Environment
22617_8113	Femur:Height_norm	0.88412	0.7877	0.99235	-2.0904	0.036586	-31.563	1184.3	259	90887	Job SOC coding: Textile process operatives	Environment
20003_1141150624	Arms:Legs	1.5935	1.0295	2.4666	2.0902	0.036596	-60.791	-72863	349	360742	Treatment/medication code: zomig 2.5mg tablet	Mortality
20003_1141150624	Arms:Legs_norm	1.1178	1.007	1.2409	2.0902	0.036596	40.536	-39.337	349	360742	Treatment/medication code: zomig 2.5mg tablet	Mortality
1835	Hip Width:Torso Length	0.9613	0.92637	0.99754	-2.0902	0.036597	-21819	-33194	140231	214749	Mother still alive	Mortality
1835	Hip Width:Torso Length_norm	0.99162	0.98383	0.99948	-2.0902	0.036597	-418.68	391.55	140231	214749	Mother still alive	Mortality
20003_1140911730	Torso Length:Legs	0.69261	0.4908	0.97739	-2.0901	0.03661	-123.6	-67325	598	360493	Treatment/medication code: flax oil tablet	Mortality
20003_1140911730	Torso Length:Legs_norm	0.91787	0.847	0.99468	-2.0901	0.03661	-50.993	47.646	598	360493	Treatment/medication code: flax oil tablet	Mortality
20003_1140866280	Torso Length:Height	1.7471	1.0353	2.9481	2.0901	0.036612	-30.837	-47021	300	360791	Treatment/medication code: bumetanide	Mortality
20003_1140866280	Torso Length:Height_norm	1.129	1.0076	1.265	2.0901	0.036612	37.961	-40.021	300	360791	Treatment/medication code: bumetanide	Mortality
20003_1140871050	Legs:Height	1.1557	1.009	1.3236	2.09	0.036615	855.2	86090	3423	357668	Treatment/medication code: calcichew d3 tablet	Mortality
20003_1140871050	Legs:Height_norm	1.037	1.0023	1.073	2.09	0.036615	123.29	-120.08	3423	357668	Treatment/medication code: calcichew d3 tablet	Mortality
20084_479	Torso Length:Legs	0.79835	0.64634	0.98612	-2.0896	0.036652	-334.08	-9494	1638	49786	Vitamin and/or mineral supplement use: Vitamin D	Nutritional
20084_479	Torso Length:Legs_norm	0.94881	0.90318	0.99675	-2.0896	0.036652	-120.54	-834.1	1638	49786	Vitamin and/or mineral supplement use: Vitamin D	Nutritional
22601_23293029	Arms:Height	1.3798	1.0202	1.8663	2.0896	0.036657	-110.89	-15971	702	89161	Job coding: university research fellow or assistant/associate	Environment
22601_23293029	Arms:Height_norm	1.0786	1.0047	1.1578	2.0896	0.036657	70.506	922.18	702	89161	Job coding: university research fellow or assistant/associate	Environment
6164_2	Humerus:Height	1.0297	1.0018	1.0584	2.0894	0.036673	-75563	-80447	174031	184570	Types of physical activity in last 4 weeks: Other exercises (eg: swimming, cycling, keep fit, bowling)	Activities
6164_2	Humerus:Height_norm	1.0071	1.0004	1.0137	2.0894	0.036673	626.01	-616.96	174031	184570	Types of physical activity in last 4 weeks: Other exercises (eg: swimming, cycling, keep fit, bowling)	Activities
22617_1181	Torso Length:Height	0.74407	0.56385	0.98189	-2.0891	0.036698	-142.71	-11913	970	90176	Job SOC coding: Hospital and health service managers	Environment
22617_1181	Torso Length:Height_norm	0.93774	0.88286	0.99603	-2.0891	0.036698	-75.028	-746.89	970	90176	Job SOC coding: Hospital and health service managers	Environment
6160_4	Arms:Torso Length	1.0615	1.0037	1.1227	2.0886	0.036744	1476.4	17982	25719	332403	Leisure/social activities: Adult education class	Social Interactions
6160_4	Arms:Torso Length_norm	1.0137	1.0008	1.0268	2.0886	0.036744	346.18	-332.01	25719	332403	Leisure/social activities: Adult education class	Social Interactions
1950	Shoulder Width:Legs	0.96755	0.93806	0.99797	-2.0885	0.036756	-20862	-16971	174703	144129	Sensitivity / hurt feelings	Psychiatric
1950	Shoulder Width:Legs_norm	0.99246	0.98543	0.99953	-2.0885	0.036756	-503.16	633	174703	144129	Sensitivity / hurt feelings	Psychiatric
22606_0	Shoulder Width:Height	0.93112	0.8708	0.99563	-2.0882	0.036777	-843.28	-183.28	69512	21382	Workplace very noisy: Rarely/never	Environment
22606_0	Shoulder Width:Height_norm	0.98448	0.97014	0.99904	-2.0882	0.036777	-1209.8	-24.809	69512	21382	Workplace very noisy: Rarely/never	Environment
6141_6	Shoulder Width:Arms	1.1942	1.0109	1.4106	2.0879	0.036806	-416.73	-54156	2848	349648	How are people in household related to participant: Grandchild	Environment
6141_6	Shoulder Width:Arms_norm	1.0402	1.0024	1.0794	2.0879	0.036806	108.22	-190.38	2848	349648	How are people in household related to participant: Grandchild	Environment
20002_1281	Arms:Height	1.2914	1.0158	1.6417	2.0878	0.036815	-204.02	-65352	1219	359872	Non-cancer illness code, self-reported: retinal detachment	Ophthalmological
20002_1281	Arms:Height_norm	1.0619	1.0037	1.1235	2.0878	0.036815	73.631	-67.265	1219	359872	Non-cancer illness code, self-reported: retinal detachment	Ophthalmological
5325_2	Torso Length:Height	1.9773	1.0426	3.7502	2.0876	0.036832	-20.391	-713.58	207	5511	Ever had refractive laser eye surgery: Right eye only	Ophthalmological
5325_2	Torso Length:Height_norm	1.1598	1.0091	1.333	2.0876	0.036832	30.272	20.797	207	5511	Ever had refractive laser eye surgery: Right eye only	Ophthalmological
20111_9	Hip Width:Legs	1.0621	1.0037	1.1239	2.0876	0.036834	-1608.6	-18471	23441	256735	Illnesses of siblings: Diabetes	Endocrine
20111_9	Hip Width:Legs_norm	1.0144	1.0009	1.0282	2.0876	0.036834	275.98	-563.41	23441	256735	Illnesses of siblings: Diabetes	Endocrine
104400	Height	1.0929	1.0054	1.188	2.0876	0.036838	3271.1	667.41	41920	9504	Fruit consumers	Nutritional
104400	Height_norm	1.0242	1.0015	1.0474	2.0876	0.036838	1004.3	-48.156	41920	9504	Fruit consumers	Nutritional
22126	Height	0.94281	0.8921	0.99641	-2.0875	0.036845	1558.2	5626.9	20903	70881	Doctor diagnosed hayfever or allergic rhinitis	Respiratory
22126	Height_norm	0.98428	0.96975	0.99903	-2.0875	0.036845	229.67	2054.5	20903	70881	Doctor diagnosed hayfever or allergic rhinitis	Respiratory
20002_1371	Hip Width:Torso Length	0.69121	0.48866	0.97771	-2.0874	0.036853	-120.81	-55832	705	360386	Non-cancer illness code, self-reported: sarcoidosis	Immunological
20002_1371	Hip Width:Torso Length_norm	0.92428	0.85841	0.9952	-2.0874	0.036853	-54.244	58.307	705	360386	Non-cancer illness code, self-reported: sarcoidosis	Immunological
20003_1140888098	Hip Width:Legs	1.2486	1.0136	1.5381	2.0871	0.036879	-92.602	-25698	1577	359514	Treatment/medication code: fluticasone	Mortality
20003_1140888098	Hip Width:Legs_norm	1.0542	1.0032	1.1078	2.0871	0.036879	84.242	-81.84	1577	359514	Treatment/medication code: fluticasone	Mortality
20445	Tibia:Femur	0.88267	0.78505	0.99243	-2.0871	0.036879	101.39	966.95	4833	33172	Depression possibly related to childbirth	Psychiatric
20445	Tibia:Femur_norm	0.96931	0.94134	0.9981	-2.0871	0.036879	-139.39	128.39	4833	33172	Depression possibly related to childbirth	Psychiatric
20003_1140888538	Hip Width:Height	1.2094	1.0116	1.4459	2.0866	0.036927	-257.07	-41657	2419	358672	Treatment/medication code: zinc product	Mortality
20003_1140888538	Hip Width:Height_norm	1.0435	1.0026	1.0861	2.0866	0.036927	105.79	-105.93	2419	358672	Treatment/medication code: zinc product	Mortality
20411_2	Arms:Legs	0.70039	0.50126	0.97864	-2.0865	0.036936	-123.78	-23580	552	117447	Ever been injured or injured someone else through drinking alcohol: Yes, during the last year	Psychiatric
20411_2	Arms:Legs_norm	0.91839	0.8478	0.99485	-2.0865	0.036936	-51.468	579.65	552	117447	Ever been injured or injured someone else through drinking alcohol: Yes, during the last year	Psychiatric
I84	Humerus:Height	0.92449	0.85876	0.99525	-2.0864	0.036938	-5573	-151550	12677	348467	Diagnoses - main ICD10: I84 Haemorrhoids	Cardiovascular
I84	Humerus:Height_norm	0.9813	0.96405	0.99886	-2.0864	0.036938	-240.4	240.4	12677	348467	Diagnoses - main ICD10: I84 Haemorrhoids	Cardiovascular
H81	Shoulder Width:Height	1.6432	1.0305	2.62	2.0863	0.03695	6.1136	-3009.9	369	360775	Diagnoses - main ICD10: H81 Disorders of vestibular function	Ophthalmological
H81	Shoulder Width:Height_norm	1.115	1.0066	1.235	2.0863	0.03695	41.903	-41.903	369	360775	Diagnoses - main ICD10: H81 Disorders of vestibular function	Ophthalmological
6152_9	Arms:Legs	1.0355	1.0021	1.0701	2.0861	0.03697	-16503	-55432	82424	273774	Blood clot, DVT, bronchitis, emphysema, asthma, rhinitis, eczema, allergy diagnosed by doctor: Hayfever, allergic rhinitis or eczema	Respiratory
6152_9	Arms:Legs_norm	1.0084	1.0005	1.0163	2.0861	0.03697	596.97	-593.3	82424	273774	Blood clot, DVT, bronchitis, emphysema, asthma, rhinitis, eczema, allergy diagnosed by doctor: Hayfever, allergic rhinitis or eczema	Respiratory
20003_1140882800	Tibia:Height	0.66068	0.44757	0.97527	-2.086	0.036977	15.38	23528	396	360695	Treatment/medication code: eumovate cream	Mortality
20003_1140882800	Tibia:Height_norm	0.90052	0.81609	0.99369	-2.086	0.036977	-41.291	45.406	396	360695	Treatment/medication code: eumovate cream	Mortality
20422	Height	0.91212	0.83659	0.99447	-2.0858	0.036998	1798.3	782.13	24013	9409	More irritable than usual during worst period of anxiety	Psychiatric
20422	Height_norm	0.97555	0.95313	0.99851	-2.0858	0.036998	294.56	403.48	24013	9409	More irritable than usual during worst period of anxiety	Psychiatric
22601_22123067	Shoulder Width:Legs	0.59174	0.36141	0.96887	-2.0857	0.037009	-42.164	-10907	278	89585	Job coding: psychologist, psychometrist	Environment
22601_22123067	Shoulder Width:Legs_norm	0.88656	0.7917	0.99277	-2.0857	0.037009	-39.873	-1170.8	278	89585	Job coding: psychologist, psychometrist	Environment
20090_353	Torso Length:Legs	0.92093	0.85232	0.99505	-2.0856	0.037011	-3499.5	-6328.6	18018	33406	Type of fat/oil used in cooking: Olive oil	Nutritional
20090_353	Torso Length:Legs_norm	0.98096	0.9634	0.99884	-2.0856	0.037011	-574.14	-380.5	18018	33406	Type of fat/oil used in cooking: Olive oil	Nutritional
22506_114	Arms:Humerus	0.93933	0.88568	0.99624	-2.0856	0.037014	17046	11630	54518	36832	Tobacco smoking: Never smoked	Psychiatric
22506_114	Arms:Humerus_norm	0.98656	0.9741	0.99919	-2.0856	0.037014	-304.37	323.87	54518	36832	Tobacco smoking: Never smoked	Psychiatric
1920	Arms:Humerus	1.0353	1.0021	1.0696	2.0854	0.037034	44494	55620	141298	177534	Mood swings	Psychiatric
1920	Arms:Humerus_norm	1.0075	1.0005	1.0146	2.0854	0.037034	668.11	-472.5	141298	177534	Mood swings	Psychiatric
S68	Torso Length:Height	1.6564	1.0308	2.6615	2.0853	0.037041	-38.215	-47020	360	360784	Diagnoses - main ICD10: S68 Traumatic amputation of wrist and hand	Muscular
S68	Torso Length:Height_norm	1.116	1.0066	1.2372	2.0853	0.037041	39.987	-39.987	360	360784	Diagnoses - main ICD10: S68 Traumatic amputation of wrist and hand	Muscular
6159_4	Legs:Height	0.96845	0.93971	0.99808	-2.0852	0.037048	21474	64089	89765	265546	Pain type(s) experienced in last month: Back pain	Neurological
6159_4	Legs:Height_norm	0.99197	0.98448	0.99952	-2.0852	0.037048	-555.16	596.7	89765	265546	Pain type(s) experienced in last month: Back pain	Neurological
20118_8	Hip Width:Shoulder Width	0.89556	0.80735	0.99342	-2.0848	0.037085	-249.51	-9338.2	7922	347818	Home area population density - urban or rural: England/Wales - Hamlet and Isolated Dwelling - less sparse	Environment
20118_8	Hip Width:Shoulder Width_norm	0.97656	0.95502	0.99858	-2.0848	0.037085	-167.09	182.42	7922	347818	Home area population density - urban or rural: England/Wales - Hamlet and Isolated Dwelling - less sparse	Environment
20096_2	Tibia:Femur	1.1309	1.0074	1.2696	2.0848	0.037086	172.48	1199.9	5131	46293	Size of red wine glass drunk: medium (175ml)	Psychiatric
20096_2	Tibia:Femur_norm	1.0312	1.0018	1.0614	2.0848	0.037086	111.6	-419.32	5131	46293	Size of red wine glass drunk: medium (175ml)	Psychiatric
N92	Torso Length:Legs	1.1031	1.0059	1.2098	2.0848	0.037087	-1542.4	-65915	8508	352636	Diagnoses - main ICD10: N92 Excessive, frequent and irregular menstruation	Endocrine
N92	Torso Length:Legs_norm	1.0232	1.0014	1.0454	2.0848	0.037087	200.41	-200.41	8508	352636	Diagnoses - main ICD10: N92 Excessive, frequent and irregular menstruation	Endocrine
K31	Hip Width:Arms	0.83815	0.70994	0.98951	-2.0845	0.037115	422.51	60826	2635	358509	Diagnoses - main ICD10: K31 Other diseases of stomach and duodenum	Gastrointestinal
K31	Hip Width:Arms_norm	0.95995	0.92376	0.99756	-2.0845	0.037115	-105.27	105.27	2635	358509	Diagnoses - main ICD10: K31 Other diseases of stomach and duodenum	Gastrointestinal
104670	Forearms:Height	1.0894	1.0051	1.1808	2.0844	0.037121	3321.4	4634.4	21118	30306	Vitamin supplement user	Nutritional
104670	Forearms:Height_norm	1.0191	1.0011	1.0374	2.0844	0.037121	462.67	65.62	21118	30306	Vitamin supplement user	Nutritional
1428_1	Tibia:Height	1.0291	1.0017	1.0572	2.0844	0.037125	8725.2	14755	131174	229067	Spread type: Butter/spreadable butter	Nutritional
1428_1	Tibia:Height_norm	1.0073	1.0004	1.0142	2.0844	0.037125	683.57	-709.69	131174	229067	Spread type: Butter/spreadable butter	Nutritional
3591	Hip Width:Arms	1.0854	1.0049	1.1723	2.0844	0.037126	2425.8	26615	13970	157418	Ever had hysterectomy (womb removed)	Reproduction
3591	Hip Width:Arms_norm	1.0191	1.0011	1.0375	2.0844	0.037126	244.51	-355.78	13970	157418	Ever had hysterectomy (womb removed)	Reproduction
1747_6	Height	0.88993	0.79748	0.99311	-2.0836	0.037201	282.61	25518	4480	355740	Hair colour (natural, before greying): Other	Body Structures
1747_6	Height_norm	0.96911	0.94093	0.99814	-2.0836	0.037201	-141.61	192.21	4480	355740	Hair colour (natural, before greying): Other	Body Structures
K31	Arms:Legs	1.1862	1.0102	1.3929	2.0835	0.037206	-507.92	-72427	2635	358509	Diagnoses - main ICD10: K31 Other diseases of stomach and duodenum	Gastrointestinal
K31	Arms:Legs_norm	1.0417	1.0024	1.0824	2.0835	0.037206	101.35	-101.35	2635	358509	Diagnoses - main ICD10: K31 Other diseases of stomach and duodenum	Gastrointestinal
100920_2105	Hip Width:Torso Length	1.2867	1.015	1.6312	2.083	0.037247	-216.54	-7568.2	1546	49878	Type milk consumed: soya with calcium	Nutritional
100920_2105	Hip Width:Torso Length_norm	1.0552	1.0032	1.11	2.083	0.037247	107.98	754.09	1546	49878	Type milk consumed: soya with calcium	Nutritional
20003_1140923670	Tibia:Height	0.71789	0.52555	0.98061	-2.083	0.037251	27.565	23516	621	360470	Treatment/medication code: gtn - glyceryl trinitrate	Mortality
20003_1140923670	Tibia:Height_norm	0.91963	0.84991	0.99506	-2.083	0.037251	-51.12	55.236	621	360470	Treatment/medication code: gtn - glyceryl trinitrate	Mortality
N75	Arms:Height	1.4386	1.0217	2.0258	2.0829	0.037263	-95.315	-65471	591	360553	Diagnoses - main ICD10: N75 Diseases of Bartholin's gland	Reproduction
N75	Arms:Height_norm	1.0892	1.0051	1.1804	2.0829	0.037263	51.011	-51.011	591	360553	Diagnoses - main ICD10: N75 Diseases of Bartholin's gland	Reproduction
20002_1535	Torso Length:Height	0.5426	0.30523	0.96458	-2.0828	0.037269	-39.37	-47013	247	360844	Non-cancer illness code, self-reported: scoliosis	Skeletal
20002_1535	Torso Length:Height_norm	0.87552	0.77257	0.99219	-2.0828	0.037269	-33.043	30.983	247	360844	Non-cancer illness code, self-reported: scoliosis	Skeletal
20002_1529	Hip Width:Arms	0.67065	0.46049	0.97672	-2.0827	0.037274	76.582	61164	515	360576	Non-cancer illness code, self-reported: dry eyes	Ophthalmological
20002_1529	Hip Width:Arms_norm	0.91166	0.83567	0.99456	-2.0827	0.037274	-46.477	52.113	515	360576	Non-cancer illness code, self-reported: dry eyes	Ophthalmological
K04	Tibia:Femur	1.2264	1.0121	1.4861	2.0828	0.037274	67.819	10110	1674	359470	Diagnoses - main ICD10: K04 Diseases of pulp and periapical tissues	Gastrointestinal
K04	Tibia:Femur_norm	1.0523	1.003	1.104	2.0828	0.037274	82.64	-82.64	1674	359470	Diagnoses - main ICD10: K04 Diseases of pulp and periapical tissues	Gastrointestinal
20002_1478	Shoulder Width:Height	1.2106	1.0113	1.449	2.0827	0.037275	2.4981	-3006.8	2510	358581	Non-cancer illness code, self-reported: cervical spondylosis	Skeletal
20002_1478	Shoulder Width:Height_norm	1.0428	1.0025	1.0847	2.0827	0.037275	106.66	-111.02	2510	358581	Non-cancer illness code, self-reported: cervical spondylosis	Skeletal
3446_3	Hip Width:Legs	0.81099	0.66585	0.98776	-2.0824	0.037307	-155.69	-1744.2	2011	25566	Type of tobacco currently smoked: Cigars or pipes	Psychiatric
3446_3	Hip Width:Legs_norm	0.9514	0.90781	0.99708	-2.0824	0.037307	-50.69	344.06	2011	25566	Type of tobacco currently smoked: Cigars or pipes	Psychiatric
20002_1568	Hip Width:Torso Length	1.319	1.0164	1.7117	2.0821	0.037329	-177.79	-55775	1257	359834	Non-cancer illness code, self-reported: measles / morbillivirus	Immunological
20002_1568	Hip Width:Torso Length_norm	1.0608	1.0035	1.1214	2.0821	0.037329	79.675	-75.612	1257	359834	Non-cancer illness code, self-reported: measles / morbillivirus	Immunological
20003_1140888646	Torso Length:Legs	1.1763	1.0096	1.3706	2.0819	0.037355	-549.64	-66899	3089	358002	Treatment/medication code: felodipine	Mortality
20003_1140888646	Torso Length:Legs_norm	1.0386	1.0022	1.0763	2.0819	0.037355	117.19	-120.54	3089	358002	Treatment/medication code: felodipine	Mortality
22617_2452	Torso Length:Height	0.58001	0.34728	0.9687	-2.0815	0.037391	-45.295	-12010	283	90863	Job SOC coding: Archivists and curators	Environment
22617_2452	Torso Length:Height_norm	0.88831	0.79456	0.99311	-2.0815	0.037391	-38.72	-783.2	283	90863	Job SOC coding: Archivists and curators	Environment
20002_1637	Torso Length:Legs	0.73379	0.54825	0.98211	-2.0813	0.037405	-170.87	-67277	839	360252	Non-cancer illness code, self-reported: fracture wrist / colles fracture	Skeletal
20002_1637	Torso Length:Legs_norm	0.93033	0.86916	0.9958	-2.0813	0.037405	-60.648	57.3	839	360252	Non-cancer illness code, self-reported: fracture wrist / colles fracture	Skeletal
1747_4	Hip Width:Shoulder Width	1.042	1.0024	1.0832	2.0813	0.037408	-2254.9	-4039.3	88906	147286	Hair colour (natural, before greying): Dark brown	Dermatological
1747_4	Hip Width:Shoulder Width_norm	1.0089	1.0005	1.0173	2.0813	0.037408	660.49	-317.79	88906	147286	Hair colour (natural, before greying): Dark brown	Dermatological
1428_1	Torso Length:Legs	0.96949	0.94161	0.9982	-2.0811	0.037426	-24656	-42627	131174	229067	Spread type: Butter/spreadable butter	Nutritional
1428_1	Torso Length:Legs_norm	0.9928	0.98606	0.99958	-2.0811	0.037426	-661.93	687.39	131174	229067	Spread type: Butter/spreadable butter	Nutritional
20002_1094	Hip Width:Height	0.89508	0.80635	0.99357	-2.081	0.037436	-879.55	-41034	7237	353854	Non-cancer illness code, self-reported: deep venous thrombosis (dvt)	Cardiovascular
20002_1094	Hip Width:Height_norm	0.97546	0.9529	0.99856	-2.081	0.037436	-176.31	176.18	7237	353854	Non-cancer illness code, self-reported: deep venous thrombosis (dvt)	Cardiovascular
6142_4	Torso Length:Height	1.1669	1.009	1.3495	2.0808	0.037451	-489.24	-15156	3935	114949	Current employment status: Unable to work because of sickness or disability	Environment
6142_4	Torso Length:Height_norm	1.0341	1.002	1.0673	2.0808	0.037451	108.1	-819.54	3935	114949	Current employment status: Unable to work because of sickness or disability	Environment
C71	Arms:Height	1.5613	1.0261	2.3757	2.0804	0.037493	-61.888	-65505	395	360749	Diagnoses - main ICD10: C71 Malignant neoplasm of brain	Neoplasms
C71	Arms:Height_norm	1.1103	1.0061	1.2254	2.0804	0.037493	41.829	-41.829	395	360749	Diagnoses - main ICD10: C71 Malignant neoplasm of brain	Neoplasms
22617_3211	Tibia:Femur	0.88809	0.79413	0.99316	-2.0802	0.037508	98.495	2270.1	5062	86084	Job SOC coding: Nurses	Environment
22617_3211	Tibia:Femur_norm	0.97079	0.94405	0.99829	-2.0802	0.037508	-176.83	-624.48	5062	86084	Job SOC coding: Nurses	Environment
22617_2316	Legs:Height	0.79444	0.63956	0.98681	-2.08	0.03753	276.07	21879	1209	89937	Job SOC coding: Special needs education teaching professionals	Environment
22617_2316	Legs:Height_norm	0.94378	0.89369	0.99667	-2.08	0.03753	-59.784	889.28	1209	89937	Job SOC coding: Special needs education teaching professionals	Environment
G93	Hip Width:Arms	1.6236	1.0283	2.5637	2.0797	0.037555	67.212	61181	343	360801	Diagnoses - main ICD10: G93 Other disorders of brain	Neurological
G93	Hip Width:Arms_norm	1.1187	1.0065	1.2435	2.0797	0.037555	39.053	-39.053	343	360801	Diagnoses - main ICD10: G93 Other disorders of brain	Neurological
22617_5315	Arms:Humerus	1.4123	1.02	1.9553	2.0795	0.037571	196.38	28409	590	90556	Job SOC coding: Carpenters and joiners	Environment
22617_5315	Arms:Humerus_norm	1.0775	1.0043	1.156	2.0795	0.037571	51.824	-63.279	590	90556	Job SOC coding: Carpenters and joiners	Environment
6177_1	Hip Width:Shoulder Width	0.94217	0.89073	0.99658	-2.0794	0.037578	-1101.2	-3365.6	38052	127269	Medication for cholesterol, blood pressure or diabetes: Cholesterol lowering medication	Metabolic
6177_1	Hip Width:Shoulder Width_norm	0.98727	0.97542	0.99926	-2.0794	0.037578	-350.31	305.37	38052	127269	Medication for cholesterol, blood pressure or diabetes: Cholesterol lowering medication	Metabolic
J47	Height	1.439	1.0211	2.0278	2.0794	0.037582	44.622	25809	459	360685	Diagnoses - main ICD10: J47 Bronchiectasis	Respiratory
J47	Height_norm	1.1029	1.0056	1.2095	2.0794	0.037582	43.721	-43.721	459	360685	Diagnoses - main ICD10: J47 Bronchiectasis	Respiratory
20003_1140870856	Height	1.3247	1.0163	1.7267	2.0793	0.037593	70.551	25778	771	360320	Treatment/medication code: calcichew 1.25g chewable tablet	Mortality
20003_1140870856	Height_norm	1.0786	1.0044	1.1583	2.0793	0.037593	57.079	-60.089	771	360320	Treatment/medication code: calcichew 1.25g chewable tablet	Mortality
22617_8214	Shoulder Width:Torso Length	0.54784	0.31067	0.96607	-2.0792	0.037596	0.70019	2768.3	252	90894	Job SOC coding: Taxi, cab drivers and chauffeurs	Environment
22617_8214	Shoulder Width:Torso Length_norm	0.88285	0.78501	0.99288	-2.0792	0.037596	-34.583	-323.76	252	90894	Job SOC coding: Taxi, cab drivers and chauffeurs	Environment
20152	average-Tibiafemoral-angle	1.0529	1.003	1.1053	2.0792	0.037603	-37449	-10644	212504	59799	Reproduciblity of spirometry measurement using ERS/ATS criteria	Respiratory
20152	average-Tibiafemoral-angle_norm	1.0097	1.0006	1.019	2.0792	0.037603	1193.5	-228.94	212504	59799	Reproduciblity of spirometry measurement using ERS/ATS criteria	Respiratory
22611_2	Torso Length:Height	1.0853	1.0047	1.1725	2.0789	0.037624	-1922.1	-9945.8	14941	74859	Workplace had a lot of cigarette smoke from other people smoking: Often	Environment
22611_2	Torso Length:Height_norm	1.018	1.001	1.0352	2.0789	0.037624	113.99	-880.24	14941	74859	Workplace had a lot of cigarette smoke from other people smoking: Often	Environment
20003_1140862776	Arms:Height	1.6285	1.0283	2.5792	2.0789	0.037627	-50.716	-65505	328	360763	Treatment/medication code: clarityn 10mg tablet	Mortality
20003_1140862776	Arms:Height_norm	1.1214	1.0066	1.2493	2.0789	0.037627	37.606	-31.24	328	360763	Treatment/medication code: clarityn 10mg tablet	Mortality
Z30	Forearms:Height	1.1271	1.0069	1.2616	2.0788	0.037638	1007.7	54046	6397	354747	Diagnoses - main ICD10: Z30 Contraceptive management	Reproduction
Z30	Forearms:Height_norm	1.0268	1.0015	1.0527	2.0788	0.037638	147.33	-147.33	6397	354747	Diagnoses - main ICD10: Z30 Contraceptive management	Reproduction
6143_1	Humerus:Height	0.95173	0.90834	0.99718	-2.0785	0.037667	-66389	-16573	152467	38345	Transport type for commuting to job workplace: Car/motor vehicle	Environment
6143_1	Humerus:Height_norm	0.98817	0.97715	0.99932	-2.0785	0.037667	-239.52	454.66	152467	38345	Transport type for commuting to job workplace: Car/motor vehicle	Environment
20110_8	Arms:Height	0.96699	0.93685	0.99809	-2.0784	0.037677	-18547	-41799	101677	231326	Illnesses of mother: High blood pressure	Cardiovascular
20110_8	Arms:Height_norm	0.99215	0.98479	0.99955	-2.0784	0.037677	-370.51	844.59	101677	231326	Illnesses of mother: High blood pressure	Cardiovascular
20003_1140888098	Height	0.82204	0.68333	0.9889	-2.0783	0.037681	91.768	25757	1577	359514	Treatment/medication code: fluticasone	Mortality
20003_1140888098	Height_norm	0.94864	0.90262	0.997	-2.0783	0.037681	-78.513	75.503	1577	359514	Treatment/medication code: fluticasone	Mortality
6144_1	Hip Width:Arms	1.0991	1.0054	1.2015	2.078	0.037712	1621.7	59394	9314	350415	Never eat eggs, dairy, wheat, sugar: Eggs or foods containing eggs	Nutritional
6144_1	Hip Width:Arms_norm	1.0221	1.0012	1.0434	2.078	0.037712	181.75	-148.4	9314	350415	Never eat eggs, dairy, wheat, sugar: Eggs or foods containing eggs	Nutritional
2316	Arms:Humerus	1.0418	1.0023	1.0828	2.0778	0.037726	21921	84998	69525	271166	Wheeze or whistling in the chest in last year	Respiratory
2316	Arms:Humerus_norm	1.0089	1.0005	1.0173	2.0778	0.037726	457.93	-522.32	69525	271166	Wheeze or whistling in the chest in last year	Respiratory
6154_5	Shoulder Width:Arms	0.93573	0.87889	0.99624	-2.0778	0.03773	-3389.8	-51859	21460	335574	Medication for pain relief, constipation, heartburn: Omeprazole (e.g. Zanprol)	Gastrointestinal
6154_5	Shoulder Width:Arms_norm	0.98535	0.97173	0.99916	-2.0778	0.03773	-308.35	341.84	21460	335574	Medication for pain relief, constipation, heartburn: Omeprazole (e.g. Zanprol)	Gastrointestinal
20001_1061	Humerus:Height	1.1603	1.0085	1.3351	2.0776	0.037746	-1467	-155630	3441	357650	Cancer code, self-reported: basal cell carcinoma	Neoplasms
20001_1061	Humerus:Height_norm	1.0364	1.002	1.072	2.0776	0.037746	124.72	-118.55	3441	357650	Cancer code, self-reported: basal cell carcinoma	Neoplasms
D37	Hip Width:Shoulder Width	1.4064	1.0194	1.9403	2.0772	0.037786	-9.3966	-9727.3	813	360331	Diagnoses - main ICD10: D37 Neoplasm of uncertain or unknown behaviour of oral cavity and digestive organs	Neoplasms
D37	Hip Width:Shoulder Width_norm	1.0761	1.0041	1.1532	2.0772	0.037786	58.232	-58.232	813	360331	Diagnoses - main ICD10: D37 Neoplasm of uncertain or unknown behaviour of oral cavity and digestive organs	Neoplasms
22617_3561	Shoulder Width:Torso Length	0.84353	0.71839	0.99046	-2.077	0.037805	73.782	2695.2	3281	87865	Job SOC coding: Public service associate professionals	Environment
22617_3561	Shoulder Width:Torso Length_norm	0.96538	0.93381	0.99802	-2.077	0.037805	-137.95	-220.39	3281	87865	Job SOC coding: Public service associate professionals	Environment
22617_7112	Arms:Torso Length	0.74982	0.57142	0.98392	-2.0769	0.037809	37.8	5148.3	924	90222	Job SOC coding: Retail cashiers and check-out operators	Environment
22617_7112	Arms:Torso Length_norm	0.93629	0.87989	0.9963	-2.0769	0.037809	-54.221	1079.3	924	90222	Job SOC coding: Retail cashiers and check-out operators	Environment
680_1	Forearms:Height	1.0374	1.0021	1.0739	2.0769	0.03781	29595	24734	193332	162959	Own or rent accommodation lived in: Own outright (by you or someone in your household)	Environment
680_1	Forearms:Height_norm	1.0081	1.0005	1.0159	2.0769	0.03781	555.94	-488.09	193332	162959	Own or rent accommodation lived in: Own outright (by you or someone in your household)	Environment
22601_32183085	Tibia:Femur	1.6057	1.027	2.5107	2.0766	0.037837	16.497	2306.8	287	89576	Job coding: medical technician, audiologist, cardiographer, prosthesist, ecg technician, eeg technician	Environment
22601_32183085	Tibia:Femur_norm	1.1256	1.0067	1.2585	2.0766	0.037837	33.664	-871.76	287	89576	Job coding: medical technician, audiologist, cardiographer, prosthesist, ecg technician, eeg technician	Environment
Z03	Hip Width:Arms	1.1357	1.0072	1.2806	2.0765	0.037852	893.41	60355	5065	356079	Diagnoses - main ICD10: Z03 Medical observation and evaluation for suspected diseases and conditions	Mortality
Z03	Hip Width:Arms_norm	1.0299	1.0017	1.0589	2.0765	0.037852	148.66	-148.66	5065	356079	Diagnoses - main ICD10: Z03 Medical observation and evaluation for suspected diseases and conditions	Mortality
41221_1	Arms:Legs	0.62897	0.40602	0.97433	-2.0764	0.037855	-84.546	-1567.5	366	7652	Delivery methods: Spontaneous other cephalic	Reproduction
41221_1	Arms:Legs_norm	0.89507	0.80615	0.9938	-2.0764	0.037855	-44.469	-92.694	366	7652	Delivery methods: Spontaneous other cephalic	Reproduction
20003_1141150620	Torso Length:Legs	1.6121	1.0271	2.5301	2.0764	0.037861	-55.335	-67393	345	360746	Treatment/medication code: zolmitriptan	Mortality
20003_1141150620	Torso Length:Legs_norm	1.1179	1.0063	1.2418	2.0764	0.037861	39.031	-42.379	345	360746	Treatment/medication code: zolmitriptan	Mortality
6146_100	Torso Length:Legs	0.93749	0.88206	0.9964	-2.0761	0.037883	-62814	-3742.2	335880	20408	Attendance/disability/mobility allowance: None of the above	Mortality
6146_100	Torso Length:Legs_norm	0.98505	0.97114	0.99916	-2.0761	0.037883	-322.72	298.85	335880	20408	Attendance/disability/mobility allowance: None of the above	Mortality
20003_1140888570	Femur:Height	1.4038	1.0192	1.9337	2.0761	0.037888	75.454	37652	604	360487	Treatment/medication code: flecainide	Mortality
20003_1140888570	Femur:Height_norm	1.0886	1.0048	1.1795	2.0761	0.037888	49.325	-51.724	604	360487	Treatment/medication code: flecainide	Mortality
M75	Hip Width:Height	0.89573	0.80729	0.99386	-2.076	0.037894	-879.88	-41040	7244	353900	Diagnoses - main ICD10: M75 Shoulder lesions	Muscular
M75	Hip Width:Height_norm	0.97562	0.95315	0.99862	-2.076	0.037894	-174.16	174.16	7244	353900	Diagnoses - main ICD10: M75 Shoulder lesions	Muscular
22610_2	Tibia:Femur	1.1145	1.0061	1.2346	2.0757	0.037918	192.09	2105.7	5872	82860	Workplace full of chemical or other fumes: Often	Environment
22610_2	Tibia:Femur_norm	1.0274	1.0015	1.054	2.0757	0.037918	106.51	-918.88	5872	82860	Workplace full of chemical or other fumes: Often	Environment
E16	Torso Length:Legs	1.5572	1.025	2.3656	2.0756	0.037926	-65.328	-67392	403	360741	Diagnoses - main ICD10: E16 Other disorders of pancreatic internal secretion	Endocrine
E16	Torso Length:Legs_norm	1.1089	1.0058	1.2225	2.0756	0.037926	42.633	-42.633	403	360741	Diagnoses - main ICD10: E16 Other disorders of pancreatic internal secretion	Endocrine
20003_1140864286	Height	1.369	1.0176	1.8416	2.0754	0.037948	57.023	25792	607	360484	Treatment/medication code: flixotide 25micrograms inhaler	Mortality
20003_1140864286	Height_norm	1.0882	1.0047	1.1786	2.0754	0.037948	50.432	-53.442	607	360484	Treatment/medication code: flixotide 25micrograms inhaler	Mortality
102800	Tibia:Height	1.0753	1.004	1.1515	2.0753	0.037959	1621.4	1822	23245	28179	Cheese consumers	Nutritional
102800	Tibia:Height_norm	1.0185	1.001	1.0363	2.0753	0.037959	418.74	-60.385	23245	28179	Cheese consumers	Nutritional
20114_100	Torso Length:Height	0.58577	0.35343	0.97084	-2.0747	0.03801	-189.12	-58.186	1371	492	Illnesses of adopted siblings: None of the above (group 1)	Environment
20114_100	Torso Length:Height_norm	0.89022	0.7976	0.99359	-2.0747	0.03801	-48.169	27.241	1371	492	Illnesses of adopted siblings: None of the above (group 1)	Environment
I77	Torso Length:Legs	1.3801	1.0179	1.8712	2.0745	0.038036	-129.47	-67328	766	360378	Diagnoses - main ICD10: I77 Other disorders of arteries and arterioles	Cardiovascular
I77	Torso Length:Legs_norm	1.0781	1.0042	1.1574	2.0745	0.038036	58.335	-58.335	766	360378	Diagnoses - main ICD10: I77 Other disorders of arteries and arterioles	Cardiovascular
22601_52453063	Forearms:Height	1.5905	1.0259	2.4659	2.0744	0.038045	53.505	13817	295	89568	Job coding: computer installation and maintenance engineer/repairer/installer/technician	Environment
22601_52453063	Forearms:Height_norm	1.1079	1.0057	1.2206	2.0744	0.038045	38.647	738.7	295	89568	Job coding: computer installation and maintenance engineer/repairer/installer/technician	Environment
20003_1140866078	Hip Width:Shoulder Width	0.75057	0.57233	0.9843	-2.0743	0.038047	-45.566	-9688.4	1152	359939	Treatment/medication code: indapamide	Mortality
20003_1140866078	Hip Width:Shoulder Width_norm	0.94016	0.88692	0.9966	-2.0743	0.038047	-67.462	73.272	1152	359939	Treatment/medication code: indapamide	Mortality
N61	Hip Width:Arms	1.6147	1.0268	2.5395	2.0743	0.038054	68.167	61180	350	360794	Diagnoses - main ICD10: N61 Inflammatory disorders of breast	Reproduction
N61	Hip Width:Arms_norm	1.1173	1.0061	1.2408	2.0743	0.038054	38.054	-38.054	350	360794	Diagnoses - main ICD10: N61 Inflammatory disorders of breast	Reproduction
22601_32123074	Hip Width:Torso Length	1.4151	1.0193	1.9645	2.0742	0.038065	-97.716	-13715	716	89147	Job coding: midwife	Environment
22601_32123074	Hip Width:Torso Length_norm	1.0768	1.0041	1.1549	2.0742	0.038065	62.068	464.27	716	89147	Job coding: midwife	Environment
N40	Legs:Height	1.1234	1.0064	1.2541	2.0739	0.038091	1287	85671	5196	355948	Diagnoses - main ICD10: N40 Hyperplasia of prostate	Neoplasms
N40	Legs:Height_norm	1.0297	1.0016	1.0586	2.0739	0.038091	142.6	-142.6	5196	355948	Diagnoses - main ICD10: N40 Hyperplasia of prostate	Neoplasms
R31	Hip Width:Legs	0.92016	0.85055	0.99545	-2.0735	0.038125	-869.84	-24925	11447	349697	Diagnoses - main ICD10: R31 Unspecified haematuria	Gastrointestinal
R31	Hip Width:Legs_norm	0.9804	0.96224	0.99892	-2.0735	0.038125	-219.67	219.67	11447	349697	Diagnoses - main ICD10: R31 Unspecified haematuria	Gastrointestinal
22617_3212	Hip Width:Torso Length	1.4117	1.019	1.9555	2.0734	0.038131	-99.07	-13899	726	90420	Job SOC coding: Midwives	Environment
22617_3212	Hip Width:Torso Length_norm	1.0763	1.004	1.1537	2.0734	0.038131	62.984	524.25	726	90420	Job SOC coding: Midwives	Environment
M67	Torso Length:Height	1.2038	1.0102	1.4345	2.0733	0.038144	-323.24	-46735	2662	358482	Diagnoses - main ICD10: M67 Other disorders of synovium and tendon	Muscular
M67	Torso Length:Height_norm	1.0412	1.0022	1.0816	2.0733	0.038144	108.65	-108.65	2662	358482	Diagnoses - main ICD10: M67 Other disorders of synovium and tendon	Muscular
L85	Hip Width:Legs	0.65516	0.43924	0.9772	-2.073	0.038171	-40.625	-25754	428	360716	Diagnoses - main ICD10: L85 Other epidermal thickening	Dermatological
L85	Hip Width:Legs_norm	0.90432	0.8223	0.99453	-2.073	0.038171	-42.283	42.283	428	360716	Diagnoses - main ICD10: L85 Other epidermal thickening	Dermatological
20003_1140909726	Torso Length:Legs	0.87572	0.77245	0.99279	-2.0729	0.03818	-881.34	-66567	4545	356546	Treatment/medication code: vitamin c product	Mortality
20003_1140909726	Torso Length:Legs_norm	0.96951	0.94154	0.99831	-2.0729	0.03818	-138.83	135.48	4545	356546	Treatment/medication code: vitamin c product	Mortality
6138_2	Hip Width:Arms	0.90152	0.81734	0.99437	-2.0729	0.038181	1906.6	3832.2	11423	22165	Qualifications: A levels/AS levels or equivalent	Cognitive
6138_2	Hip Width:Arms_norm	0.97629	0.95438	0.99869	-2.0729	0.038181	-132.55	315.78	11423	22165	Qualifications: A levels/AS levels or equivalent	Cognitive
H40	Tibia:Height	1.2178	1.0108	1.4672	2.0729	0.038185	136.06	23410	1759	359385	Diagnoses - main ICD10: H40 Glaucoma	Ophthalmological
H40	Tibia:Height_norm	1.0511	1.0027	1.1018	2.0729	0.038185	84.567	-84.567	1759	359385	Diagnoses - main ICD10: H40 Glaucoma	Ophthalmological
22601_11133201	Arms:Height	0.78684	0.62722	0.98708	-2.0724	0.038227	-243.04	-15839	1256	88607	Job coding: senior official in local government including parish or town or county chief clerk, chief or superintendent rate collector, chief executive or director, councillor	Environment
22601_11133201	Arms:Height_norm	0.94524	0.89622	0.99695	-2.0724	0.038227	-63.892	1056.6	1256	88607	Job coding: senior official in local government including parish or town or county chief clerk, chief or superintendent rate collector, chief executive or director, councillor	Environment
22611_0	Arms:Torso Length	1.0859	1.0045	1.174	2.0723	0.03824	4455.4	712.54	77291	13422	Workplace had a lot of cigarette smoke from other people smoking: Rarely/never	Environment
22611_0	Arms:Torso Length_norm	1.019	1.001	1.0374	2.0723	0.03824	1121.5	-72.743	77291	13422	Workplace had a lot of cigarette smoke from other people smoking: Rarely/never	Environment
6139_100	Hip Width:Legs	0.93594	0.87912	0.99643	-2.072	0.038261	-1559	-6875.3	21079	97805	Gas or solid-fuel cooking/heating: None of the above	Environment
6139_100	Hip Width:Legs_norm	0.98438	0.96983	0.99915	-2.072	0.038261	-224.74	464.11	21079	97805	Gas or solid-fuel cooking/heating: None of the above	Environment
20447	Tibia:Height	0.93207	0.87206	0.9962	-2.072	0.038266	3196.2	1257.8	48488	17843	Depression possibly related to stressful or traumatic event	Psychiatric
20447	Tibia:Height_norm	0.98237	0.96598	0.99904	-2.072	0.038266	137.72	373.75	48488	17843	Depression possibly related to stressful or traumatic event	Psychiatric
22504	Arms:Height	0.90464	0.8228	0.99461	-2.0716	0.038304	-1441.7	-14993	7807	83977	Bring up phlegm/sputum/mucus on most days	Respiratory
22504	Arms:Height_norm	0.97673	0.95522	0.99873	-2.0716	0.038304	-103.55	1077.7	7807	83977	Bring up phlegm/sputum/mucus on most days	Respiratory
20003_1141152732	Height	0.78203	0.61973	0.98684	-2.0715	0.038308	51.34	25797	983	360108	Treatment/medication code: mirtazapine	Mortality
20003_1141152732	Height_norm	0.93599	0.8792	0.99644	-2.0715	0.038308	-70.728	67.718	983	360108	Treatment/medication code: mirtazapine	Mortality
20079_4	Femur:Height	1.1018	1.0052	1.2077	2.0714	0.038325	983.43	4562.9	8689	42735	Day-of-week questionnaire completion requested: Thursday	Environment
20079_4	Femur:Height_norm	1.0246	1.0013	1.0484	2.0714	0.038325	301.95	390.56	8689	42735	Day-of-week questionnaire completion requested: Thursday	Environment
D06	Tibia:Height	0.68654	0.48097	0.97998	-2.0713	0.038329	19.282	23527	472	360672	Diagnoses - main ICD10: D06 Carcinoma in situ of cervix uteri	Neoplasms
D06	Tibia:Height_norm	0.90931	0.83107	0.9949	-2.0713	0.038329	-45.458	45.458	472	360672	Diagnoses - main ICD10: D06 Carcinoma in situ of cervix uteri	Neoplasms
22601_41143216	Hip Width:Height	0.79693	0.64289	0.98787	-2.0713	0.03833	-200.88	-10284	1557	88306	Job coding: officer of ngo, trade union organiser/official, charity administrator, secretary of research or charity or political or professional or trade association or trade union	Environment
22601_41143216	Hip Width:Height_norm	0.9504	0.90573	0.99727	-2.0713	0.03833	-89.9	-149.91	1557	88306	Job coding: officer of ngo, trade union organiser/official, charity administrator, secretary of research or charity or political or professional or trade association or trade union	Environment
20441	Torso Length:Legs	1.0532	1.0028	1.1062	2.0713	0.038333	-8703.3	-13613	46327	71397	Ever had prolonged loss of interest in normal activities	Psychiatric
20441	Torso Length:Legs_norm	1.0122	1.0007	1.0238	2.0713	0.038333	-214.38	-1185.1	46327	71397	Ever had prolonged loss of interest in normal activities	Psychiatric
22506_111	Hip Width:Arms	1.2068	1.0101	1.4417	2.0712	0.038338	380.06	15000	2124	89226	Tobacco smoking: Smokes on most or all days	Psychiatric
22506_111	Hip Width:Arms_norm	1.0445	1.0023	1.0884	2.0712	0.038338	85.715	-572.97	2124	89226	Tobacco smoking: Smokes on most or all days	Psychiatric
20002_1261	Height	1.2358	1.0114	1.51	2.0711	0.038351	115.73	25733	1326	359765	Non-cancer illness code, self-reported: multiple sclerosis	Neurological
20002_1261	Height_norm	1.0586	1.0031	1.1173	2.0711	0.038351	77.339	-80.349	1326	359765	Non-cancer illness code, self-reported: multiple sclerosis	Neurological
J22	Humerus:Height	0.86632	0.75631	0.99233	-2.0711	0.038353	-1625.9	-155490	3668	357476	Diagnoses - main ICD10: J22 Unspecified acute lower respiratory infection	Respiratory
J22	Humerus:Height_norm	0.96608	0.93504	0.99815	-2.0711	0.038353	-125.12	125.12	3668	357476	Diagnoses - main ICD10: J22 Unspecified acute lower respiratory infection	Respiratory
22601_81132710	Height	0.62945	0.40615	0.97551	-2.0709	0.03837	10.658	7044	253	89610	Job coding: textile machine operator, assembler, spinner, foreman	Environment
22601_81132710	Height_norm	0.88289	0.78472	0.99335	-2.0709	0.03837	-27.702	2337.9	253	89610	Job coding: textile machine operator, assembler, spinner, foreman	Environment
20003_1140927086	Torso Length:Legs	0.6018	0.37214	0.97318	-2.0708	0.038377	-65.938	-67382	308	360783	Treatment/medication code: arthrotec 50 tablet	Mortality
20003_1140927086	Torso Length:Legs_norm	0.88826	0.79403	0.99368	-2.0708	0.038377	-36.033	32.685	308	360783	Treatment/medication code: arthrotec 50 tablet	Mortality
N47	Arms:Height	0.79959	0.64704	0.9881	-2.0708	0.038382	-303.32	-65263	1563	359581	Diagnoses - main ICD10: N47 Redundant prepuce, phimosis and paraphimosis	Reproduction
N47	Arms:Height_norm	0.94882	0.90279	0.99719	-2.0708	0.038382	-83.227	83.227	1563	359581	Diagnoses - main ICD10: N47 Redundant prepuce, phimosis and paraphimosis	Reproduction
20003_1140874744	Hip Width:Legs	1.1735	1.0086	1.3654	2.0705	0.038404	-187.27	-25603	3007	358084	Treatment/medication code: gliclazide	Mortality
20003_1140874744	Hip Width:Legs_norm	1.0388	1.002	1.0769	2.0705	0.038404	115.64	-113.24	3007	358084	Treatment/medication code: gliclazide	Mortality
22601_21263044	Shoulder Width:Legs	0.69327	0.4901	0.98067	-2.0703	0.038428	-78.338	-10871	551	89312	Job coding: design and development engineer, ergonomist	Environment
22601_21263044	Shoulder Width:Legs_norm	0.91937	0.84903	0.99553	-2.0703	0.038428	-56.225	-1154.5	551	89312	Job coding: design and development engineer, ergonomist	Environment
6177_2	Arms:Height	0.94886	0.90284	0.99722	-2.0697	0.038476	-7535.1	-22537	40982	124339	Medication for cholesterol, blood pressure or diabetes: Blood pressure medication	Nutritional
6177_2	Arms:Height_norm	0.98774	0.97628	0.99935	-2.0697	0.038476	-403.24	157.54	40982	124339	Medication for cholesterol, blood pressure or diabetes: Blood pressure medication	Nutritional
