## Supplemental Tables for "The genetic architecture of the human skeletal form" (part 3 of 3)

### Sheet: Table S21 (continued)
Code	Skeletal proportion	Odds Ratio	Lower	Upper	Z score	P value	Case (sum)	Control (sum)	Case (n)	Ctrl (n)	Description	Specialization
22609_1	Forearms:Height	1.0648	1.0033	1.13	2.0697	0.03848	4955.7	8957	31585	58377	Workplace very dusty: Sometimes	Environment
22609_1	Forearms:Height_norm	1.014	1.0007	1.0274	2.0697	0.03848	637.61	262.29	31585	58377	Workplace very dusty: Sometimes	Environment
6162_3	Hip Width:Legs	0.96806	0.93876	0.99828	-2.0696	0.038492	-7819.7	-17755	107278	250844	Types of transport used (excluding work): Public transport	Activities
6162_3	Hip Width:Legs_norm	0.99231	0.98508	0.99959	-2.0696	0.038492	-662.13	678.25	107278	250844	Types of transport used (excluding work): Public transport	Activities
6147_1	Arms:Humerus	0.94271	0.89149	0.99688	-2.0695	0.038496	9049.3	102800	29052	327236	Reason for glasses/contact lenses: For short-sightedness, i.e. only or mainly for distance viewing such as driving, cinema etc (called 'myopia')	Ophthalmological
6147_1	Arms:Humerus_norm	0.98733	0.97548	0.99933	-2.0695	0.038496	-320.37	401.22	29052	327236	Reason for glasses/contact lenses: For short-sightedness, i.e. only or mainly for distance viewing such as driving, cinema etc (called 'myopia')	Ophthalmological
22617_7123	Hip Width:Height	0.58853	0.3562	0.97239	-2.0693	0.038521	-40.282	-10595	276	90870	Job SOC coding: Roundsmen/women and van salespersons	Environment
22617_7123	Hip Width:Height_norm	0.88797	0.79345	0.99374	-2.0693	0.038521	-36.787	-212.73	276	90870	Job SOC coding: Roundsmen/women and van salespersons	Environment
6151_5	Legs:Height	1.1042	1.0052	1.2129	2.0691	0.038532	1763.2	83906	7133	348607	Fractured bone site(s): Wrist	Skeletal
6151_5	Legs:Height_norm	1.0252	1.0013	1.0497	2.0691	0.038532	181.53	-130.27	7133	348607	Fractured bone site(s): Wrist	Skeletal
22617_1136	Arms:Height	1.2344	1.0112	1.5069	2.069	0.038541	-269.7	-16042	1634	89512	Job SOC coding: Information and communication technology managers	Environment
22617_1136	Arms:Height_norm	1.0507	1.0026	1.1011	2.069	0.038541	114.75	890.15	1634	89512	Job SOC coding: Information and communication technology managers	Environment
22617_2451	Shoulder Width:Height	0.77139	0.60323	0.98642	-2.0689	0.038554	-31.205	-1001.2	1248	89898	Job SOC coding: Librarians	Environment
22617_2451	Shoulder Width:Height_norm	0.94471	0.89515	0.99701	-2.0689	0.038554	-95.027	-1156.6	1248	89898	Job SOC coding: Librarians	Environment
20001_1003	Femur:Height	0.78068	0.61746	0.98705	-2.0689	0.038555	98.799	37629	1125	359966	Cancer code, self-reported: skin cancer	Neoplasms
20001_1003	Femur:Height_norm	0.93991	0.88632	0.99674	-2.0689	0.038555	-74.889	72.49	1125	359966	Cancer code, self-reported: skin cancer	Neoplasms
20003_1140888570	Torso Length:Height	0.67765	0.4687	0.97975	-2.0687	0.038571	-89.77	-46962	604	360487	Treatment/medication code: flecainide	Mortality
20003_1140888570	Torso Length:Height_norm	0.91887	0.84809	0.99556	-2.0687	0.038571	-50.894	48.834	604	360487	Treatment/medication code: flecainide	Mortality
3591	Arms:Torso Length	0.92108	0.85205	0.9957	-2.0685	0.038594	721.24	8802.5	13970	157418	Ever had hysterectomy (womb removed)	Reproduction
3591	Arms:Torso Length_norm	0.98138	0.96405	0.99901	-2.0685	0.038594	-164.91	1095.6	13970	157418	Ever had hysterectomy (womb removed)	Reproduction
20003_1141184748	Hip Width:Height	1.8353	1.0323	3.2628	2.0684	0.038606	-19.676	-41894	231	360860	Treatment/medication code: levocetirizine	Mortality
20003_1141184748	Hip Width:Height_norm	1.1458	1.0072	1.3035	2.0684	0.038606	31.845	-31.978	231	360860	Treatment/medication code: levocetirizine	Mortality
3859_5	Arms:Humerus	1.198	1.0095	1.4217	2.0681	0.03863	1755.4	2042.1	5526	6582	Reason former drinker stopped drinking alcohol: Other reason	Psychiatric
3859_5	Arms:Humerus_norm	1.0398	1.002	1.079	2.0681	0.03863	96.916	-110.2	5526	6582	Reason former drinker stopped drinking alcohol: Other reason	Psychiatric
6139_3	Hip Width:Arms	0.94906	0.90318	0.99727	-2.0681	0.038634	5401.2	55063	32288	324268	Gas or solid-fuel cooking/heating: An open solid fuel fire that you use regularly in winter time	Activities
6139_3	Hip Width:Arms_norm	0.98797	0.9767	0.99937	-2.0681	0.038634	-322.37	298.42	32288	324268	Gas or solid-fuel cooking/heating: An open solid fuel fire that you use regularly in winter time	Activities
20002_1112	Hip Width:Height	0.77167	0.60356	0.98661	-2.0675	0.038687	-166.27	-41747	1285	359806	Non-cancer illness code, self-reported: chronic obstructive airways disease/copd	Respiratory
20002_1112	Hip Width:Height_norm	0.94356	0.893	0.99698	-2.0675	0.038687	-76.356	76.223	1285	359806	Non-cancer illness code, self-reported: chronic obstructive airways disease/copd	Respiratory
22617_7212	Hip Width:Legs	1.2285	1.0107	1.4931	2.0672	0.038717	-100.32	-6548.5	1683	89463	Job SOC coding: Customer care occupations	Environment
22617_7212	Hip Width:Legs_norm	1.0502	1.0025	1.1	2.0672	0.038717	83.626	-667.3	1683	89463	Job SOC coding: Customer care occupations	Environment
22607_2	Femur:Height	0.91049	0.83303	0.99515	-2.0672	0.038719	800.7	8899.2	7880	82305	Workplace very cold: Often	Environment
22607_2	Femur:Height_norm	0.9768	0.9553	0.99878	-2.0672	0.038719	-90.402	1197.2	7880	82305	Workplace very cold: Often	Environment
20086_8	Legs:Height	0.77511	0.60877	0.98689	-2.067	0.038734	242.07	12309	1061	50363	Type of special diet followed: Gluten-free	Nutritional
20086_8	Legs:Height_norm	0.93795	0.88267	0.99669	-2.067	0.038734	-53.277	726.53	1061	50363	Type of special diet followed: Gluten-free	Nutritional
103250	Arms:Height	1.2328	1.0109	1.5034	2.0669	0.038743	-302.64	-8864.8	1806	49618	Vegetarian alternatives intake	Nutritional
103250	Arms:Height_norm	1.0504	1.0025	1.1005	2.0669	0.038743	107.45	610.64	1806	49618	Vegetarian alternatives intake	Nutritional
20405_1	Arms:Torso Length	0.88614	0.79018	0.99377	-2.0669	0.038744	275.19	6442.2	5482	112395	Ever had known person concerned about, or recommend reduction of, alcohol consumption: Yes, but not in the last year	Psychiatric
20405_1	Arms:Torso Length_norm	0.97274	0.94758	0.99857	-2.0669	0.038744	-98.976	1470.1	5482	112395	Ever had known person concerned about, or recommend reduction of, alcohol consumption: Yes, but not in the last year	Psychiatric
22601_41503307	Arms:Height	0.87157	0.76504	0.99293	-2.0666	0.038768	-740.08	-15342	3957	85906	Job coding: general office assistant/clerk, clerical officer, clerk-typist, office supervisor, press/newspaper corrector/reader	Environment
22601_41503307	Arms:Height_norm	0.96823	0.93903	0.99833	-2.0666	0.038768	-92.27	1085	3957	85906	Job coding: general office assistant/clerk, clerical officer, clerk-typist, office supervisor, press/newspaper corrector/reader	Environment
20079_5	Arms:Humerus	0.89465	0.805	0.99429	-2.0663	0.038796	2736.6	13406	8840	42584	Day-of-week questionnaire completion requested: Friday	Environment
20079_5	Arms:Humerus_norm	0.97623	0.9542	0.99876	-2.0663	0.038796	-175.68	183.68	8840	42584	Day-of-week questionnaire completion requested: Friday	Environment
1747_6	Hip Width:Shoulder Width	0.86495	0.75374	0.99256	-2.0663	0.038798	-150.35	-9561.7	4480	355740	Hair colour (natural, before greying): Other	Body Structures
1747_6	Hip Width:Shoulder Width_norm	0.96928	0.94102	0.9984	-2.0663	0.038798	-137.51	136.11	4480	355740	Hair colour (natural, before greying): Other	Body Structures
22613_1	Hip Width:Torso Length	0.9171	0.84483	0.99556	-2.0662	0.038809	-2215.5	-11451	14095	74905	Worked with paints, thinners or glues: Sometimes	Environment
22613_1	Hip Width:Torso Length_norm	0.98172	0.96469	0.99905	-2.0662	0.038809	-146.95	732.11	14095	74905	Worked with paints, thinners or glues: Sometimes	Environment
20003_1140861128	Hip Width:Legs	1.392	1.0171	1.9051	2.0662	0.038814	-37.083	-25753	697	360394	Treatment/medication code: tildiem 60mg m/r tablet	Mortality
20003_1140861128	Hip Width:Legs_norm	1.0818	1.0041	1.1657	2.0662	0.038814	53.399	-50.996	697	360394	Treatment/medication code: tildiem 60mg m/r tablet	Mortality
6016	Femur:Height	0.81468	0.67072	0.98953	-2.066	0.038826	152.13	5511	1662	52752	Chest pain felt outside physical activity	Cardiovascular
6016	Femur:Height_norm	0.94999	0.90486	0.99737	-2.066	0.038826	-85.977	-2.7874	1662	52752	Chest pain felt outside physical activity	Cardiovascular
20003_1197	Forearms:Height	1.3823	1.0168	1.8793	2.066	0.03883	136.28	54909	814	360277	Treatment/medication code: evening primrose oil product	Mortality
20003_1197	Forearms:Height_norm	1.0741	1.0037	1.1495	2.066	0.03883	55.2	-54.302	814	360277	Treatment/medication code: evening primrose oil product	Mortality
680_1	Torso Length:Legs	0.96607	0.93494	0.99823	-2.0659	0.038842	-36218	-30322	193332	162959	Own or rent accommodation lived in: Own outright (by you or someone in your household)	Environment
680_1	Torso Length:Legs_norm	0.99198	0.98443	0.99959	-2.0659	0.038842	-453.87	502.47	193332	162959	Own or rent accommodation lived in: Own outright (by you or someone in your household)	Environment
22617_1132	Shoulder Width:Legs	0.83229	0.69925	0.99064	-2.0658	0.038852	-296.31	-10805	2249	88897	Job SOC coding: Marketing and sales managers	Environment
22617_1132	Shoulder Width:Legs_norm	0.95875	0.92118	0.99784	-2.0658	0.038852	-127.37	-1079.4	2249	88897	Job SOC coding: Marketing and sales managers	Environment
20534	Hip Width:Shoulder Width	0.89828	0.81135	0.99452	-2.0657	0.038856	-276.4	-918.8	9352	36185	Sleeping too much	Psychiatric
20534	Hip Width:Shoulder Width_norm	0.9772	0.95604	0.99882	-2.0657	0.038856	-112.85	263.99	9352	36185	Sleeping too much	Psychiatric
22617_2329	Humerus:Height	1.2941	1.0133	1.6529	2.0657	0.038859	-427.33	-39001	1028	90118	Job SOC coding: Researchers n.e.c.	Environment
22617_2329	Humerus:Height_norm	1.064	1.0032	1.1284	2.0657	0.038859	82.787	855.57	1028	90118	Job SOC coding: Researchers n.e.c.	Environment
22617_5214	Humerus:Height	0.60365	0.37393	0.9745	-2.0657	0.03886	-122.02	-39306	263	90883	Job SOC coding: Metal plate workers, shipwrights, riveters	Environment
22617_5214	Humerus:Height_norm	0.8857	0.78935	0.99381	-2.0657	0.03886	-31.611	969.96	263	90883	Job SOC coding: Metal plate workers, shipwrights, riveters	Environment
20437	average-Tibiafemoral-angle	0.91878	0.84783	0.99568	-2.0656	0.038862	-5806.1	-5244.7	32628	30017	Thoughts of death during worst depression	Psychiatric
20437	average-Tibiafemoral-angle_norm	0.98421	0.96945	0.99919	-2.0656	0.038862	-116.2	408.51	32628	30017	Thoughts of death during worst depression	Psychiatric
22617_2212	Shoulder Width:Legs	0.59789	0.367	0.97406	-2.0655	0.038875	-42.916	-11058	284	90862	Job SOC coding: Psychologists	Environment
22617_2212	Shoulder Width:Legs_norm	0.88866	0.7945	0.99399	-2.0655	0.038875	-40.04	-1166.8	284	90862	Job SOC coding: Psychologists	Environment
6159_8	Tibia:Femur	1.1192	1.0058	1.2454	2.0654	0.038884	196.37	9929.8	5489	353963	Pain type(s) experienced in last month: Pain all over the body	Neurological
6159_8	Tibia:Femur_norm	1.0285	1.0014	1.0563	2.0654	0.038884	166.86	-183.72	5489	353963	Pain type(s) experienced in last month: Pain all over the body	Neurological
M19	Shoulder Width:Legs	1.1472	1.007	1.3069	2.0653	0.038894	-488.72	-42399	4385	356759	Diagnoses - main ICD10: M19 Other arthrosis	Skeletal
M19	Shoulder Width:Legs_norm	1.032	1.0016	1.0633	2.0653	0.038894	139.52	-139.52	4385	356759	Diagnoses - main ICD10: M19 Other arthrosis	Skeletal
4653	Arms:Legs	0.93581	0.8787	0.99662	-2.0652	0.038899	-4283.7	-19324	20928	96422	Ever highly irritable/argumentative for 2 days	Psychiatric
4653	Arms:Legs_norm	0.98426	0.96956	0.99919	-2.0652	0.038899	-239.33	623.06	20928	96422	Ever highly irritable/argumentative for 2 days	Psychiatric
20107_10	Arms:Legs	0.93022	0.86849	0.99633	-2.0649	0.038933	-3079.3	-59911	15021	297602	Illnesses of father: Alzheimer's disease/dementia	Psychiatric
20107_10	Arms:Legs_norm	0.98285	0.96685	0.99912	-2.0649	0.038933	-191.52	798.66	15021	297602	Illnesses of father: Alzheimer's disease/dementia	Psychiatric
22617_6231	Height	1.5144	1.0213	2.2457	2.0649	0.038936	35.341	7101.9	323	90823	Job SOC coding: Housekeepers and related occupations	Environment
22617_6231	Height_norm	1.1181	1.0057	1.2432	2.0649	0.038936	45.412	2230.6	323	90823	Job SOC coding: Housekeepers and related occupations	Environment
T39	Legs:Height	0.78739	0.62756	0.98794	-2.0648	0.038941	267.25	86690	1182	359962	Diagnoses - main ICD10: T39 Poisoning by nonopioid analgesics, antipyretics and antirheumatics	Psychiatric
T39	Legs:Height_norm	0.94166	0.88944	0.99695	-2.0648	0.038941	-69.007	69.007	1182	359962	Diagnoses - main ICD10: T39 Poisoning by nonopioid analgesics, antipyretics and antirheumatics	Psychiatric
20002_1287	Shoulder Width:Height	0.87393	0.769	0.99318	-2.0648	0.038942	-73.01	-2931.3	4960	356131	Non-cancer illness code, self-reported: anxiety/panic attacks	Psychiatric
20002_1287	Shoulder Width:Height_norm	0.9709	0.94406	0.9985	-2.0648	0.038942	-144.91	140.55	4960	356131	Non-cancer illness code, self-reported: anxiety/panic attacks	Psychiatric
20003_1140876136	Hip Width:Height	0.82829	0.69266	0.99049	-2.0647	0.038947	-302.59	-41611	2414	358677	Treatment/medication code: beconase 50micrograms nasal spray	Mortality
20003_1140876136	Hip Width:Height_norm	0.95865	0.92099	0.99786	-2.0647	0.038947	-99.857	99.724	2414	358677	Treatment/medication code: beconase 50micrograms nasal spray	Mortality
M65	Femur:Height	0.85721	0.74057	0.99222	-2.0646	0.038957	275.01	37459	2899	358245	Diagnoses - main ICD10: M65 Synovitis and tenosynovitis	Muscular
M65	Femur:Height_norm	0.96217	0.92758	0.99805	-2.0646	0.038957	-111.41	111.41	2899	358245	Diagnoses - main ICD10: M65 Synovitis and tenosynovitis	Muscular
22607_1	Shoulder Width:Torso Length	1.0656	1.0032	1.132	2.0646	0.038965	1367.5	1386.4	42822	47675	Workplace very cold: Sometimes	Environment
22607_1	Shoulder Width:Torso Length_norm	1.0133	1.0007	1.026	2.0646	0.038965	153.13	-486.79	42822	47675	Workplace very cold: Sometimes	Environment
20003_1140916682	Legs:Height	1.1164	1.0056	1.2394	2.0644	0.038981	1420.9	85525	5730	355361	Treatment/medication code: evening primrose oil	Mortality
20003_1140916682	Legs:Height_norm	1.0281	1.0014	1.0554	2.0644	0.038981	163.79	-160.58	5730	355361	Treatment/medication code: evening primrose oil	Mortality
20405_0	Shoulder Width:Arms	0.91193	0.8355	0.99535	-2.0643	0.038987	-17137	-1613.4	107471	10406	Ever had known person concerned about, or recommend reduction of, alcohol consumption: No	Psychiatric
20405_0	Shoulder Width:Arms_norm	0.97973	0.96086	0.99897	-2.0643	0.038987	-2271.7	-13.257	107471	10406	Ever had known person concerned about, or recommend reduction of, alcohol consumption: No	Psychiatric
G44	Legs:Height	0.64619	0.42686	0.97821	-2.0641	0.039008	75.001	86883	352	360792	Diagnoses - main ICD10: G44 Other headache syndromes	Neurological
G44	Legs:Height_norm	0.89601	0.80729	0.99448	-2.0641	0.039008	-38.793	38.793	352	360792	Diagnoses - main ICD10: G44 Other headache syndromes	Neurological
100460	Shoulder Width:Torso Length	0.91179	0.83525	0.99536	-2.064	0.03902	1067.7	633.25	33738	17686	Added milk to standard tea	Nutritional
100460	Shoulder Width:Torso Length_norm	0.98106	0.96341	0.99904	-2.064	0.03902	73.777	393.92	33738	17686	Added milk to standard tea	Nutritional
20003_1140883066	Shoulder Width:Legs	1.1642	1.0077	1.3451	2.064	0.039021	-392.7	-42489	3545	357546	Treatment/medication code: insulin product	Mortality
20003_1140883066	Shoulder Width:Legs_norm	1.0355	1.0018	1.0704	2.064	0.039021	123.27	-124.72	3545	357546	Treatment/medication code: insulin product	Mortality
22601_23113030	Arms:Humerus	0.64477	0.42501	0.97817	-2.0638	0.039038	127.84	28066	437	89426	Job coding: university lecturer/professor	Environment
22601_23113030	Arms:Humerus_norm	0.9095	0.83115	0.99524	-2.0638	0.039038	-43.123	-10.227	437	89426	Job coding: university lecturer/professor	Environment
20543	Torso Length:Legs	0.91251	0.83652	0.99541	-2.0637	0.039049	-3769.2	-2875.3	19914	15641	Number of things worried about during worst period of anxiety	Psychiatric
20543	Torso Length:Legs_norm	0.97886	0.95921	0.99893	-2.0637	0.039049	-212.14	198.14	19914	15641	Number of things worried about during worst period of anxiety	Psychiatric
20113_5	Femur:Height	1.6778	1.0263	2.7427	2.0637	0.03905	39.061	252.69	308	2634	Illnesses of adopted mother: Breast cancer	Environment
20113_5	Femur:Height_norm	1.1383	1.0065	1.2873	2.0637	0.03905	27.488	-89.963	308	2634	Illnesses of adopted mother: Breast cancer	Environment
K92	Hip Width:Height	1.1349	1.0064	1.2798	2.0633	0.039081	-596.1	-41324	5406	355738	Diagnoses - main ICD10: K92 Other diseases of digestive system	Gastrointestinal
K92	Hip Width:Height_norm	1.0288	1.0014	1.0568	2.0633	0.039081	140.1	-140.1	5406	355738	Diagnoses - main ICD10: K92 Other diseases of digestive system	Gastrointestinal
40001_C509	Shoulder Width:Height	0.6365	0.41441	0.97762	-2.0633	0.039082	-14.251	-91.253	511	8581	Underlying (primary) cause of death: ICD10: C50.9 Breast, unspecified	Mortality
40001_C509	Shoulder Width:Height_norm	0.90574	0.82445	0.99505	-2.0633	0.039082	-45.635	-90.724	511	8581	Underlying (primary) cause of death: ICD10: C50.9 Breast, unspecified	Mortality
2000	Hip Width:Shoulder Width	1.0336	1.0017	1.0665	2.0632	0.03909	-4336.2	-5030.5	165287	181192	Worry too long after embarrassment	Psychiatric
2000	Hip Width:Shoulder Width_norm	1.0071	1.0004	1.0139	2.0632	0.03909	558.16	-676.38	165287	181192	Worry too long after embarrassment	Psychiatric
J39	Torso Length:Legs	0.64436	0.4244	0.97834	-2.0628	0.039135	-85.699	-67372	407	360737	Diagnoses - main ICD10: J39 Other diseases of upper respiratory tract	Respiratory
J39	Torso Length:Legs_norm	0.90254	0.81875	0.9949	-2.0628	0.039135	-41.473	41.473	407	360737	Diagnoses - main ICD10: J39 Other diseases of upper respiratory tract	Respiratory
22617_3567	Shoulder Width:Arms	0.62266	0.39696	0.97667	-2.0627	0.039137	-64.409	-14403	348	90798	Job SOC coding: Occupational hygienists and safety officers (health and safety)	Environment
22617_3567	Shoulder Width:Arms_norm	0.9001	0.81444	0.99477	-2.0627	0.039137	-47.493	-1578.3	348	90798	Job SOC coding: Occupational hygienists and safety officers (health and safety)	Environment
22601_62312996	Height	1.5164	1.0208	2.2527	2.0618	0.039226	35.054	7019.6	320	89543	Job coding: housekeeper, butler, valet, cook-housekeeper, companion-housekeeper	Environment
22601_62312996	Height_norm	1.1185	1.0055	1.2442	2.0618	0.039226	45.141	2265.1	320	89543	Job coding: housekeeper, butler, valet, cook-housekeeper, companion-housekeeper	Environment
6164_1	Humerus:Height	1.0326	1.0016	1.0645	2.0618	0.039226	-112060	-43748	257902	100220	Types of physical activity in last 4 weeks: Walking for pleasure (not as a means of transport)	Activities
6164_1	Humerus:Height_norm	1.0077	1.0004	1.0151	2.0618	0.039226	583.89	-610.43	257902	100220	Types of physical activity in last 4 weeks: Walking for pleasure (not as a means of transport)	Activities
22617_5244	Forearms:Height	1.6727	1.0257	2.7279	2.0615	0.039255	42.348	14043	231	90915	Job SOC coding: TV, video and audio engineers	Environment
22617_5244	Forearms:Height_norm	1.1203	1.0056	1.2481	2.0615	0.039255	32.304	832.93	231	90915	Job SOC coding: TV, video and audio engineers	Environment
4924	Humerus:Height	0.80109	0.64877	0.98916	-2.0612	0.039282	-680.22	-50784	1526	117122	Attempted fluid intelligence (FI) test.	Cognitive
4924	Humerus:Height_norm	0.94806	0.90118	0.99738	-2.0612	0.039282	-67.867	708.38	1526	117122	Attempted fluid intelligence (FI) test.	Cognitive
22617_2129	average-Tibiafemoral-angle	0.68519	0.47825	0.98169	-2.0607	0.039331	-145.44	-16095	756	90390	Job SOC coding: Engineering professionals n.e.c.	Environment
22617_2129	average-Tibiafemoral-angle_norm	0.93142	0.87056	0.99653	-2.0607	0.039331	-60.77	-377.98	756	90390	Job SOC coding: Engineering professionals n.e.c.	Environment
6147_5	Tibia:Femur	1.2339	1.0103	1.5069	2.0607	0.039331	65.84	10048	1564	357430	Reason for glasses/contact lenses: For a 'squint' or 'turn' in an eye since childhood (called 'strabismus')	Ophthalmological
6147_5	Tibia:Femur_norm	1.0539	1.0026	1.1078	2.0607	0.039331	87.13	-100.17	1564	357430	Reason for glasses/contact lenses: For a 'squint' or 'turn' in an eye since childhood (called 'strabismus')	Ophthalmological
22601_41113204	Humerus:Height	0.86694	0.75684	0.99305	-2.0607	0.039336	-1510.7	-37360	3422	86441	Job coding: civil service executive officer, revenue/tax executive or officer, fraud inspector or officer, job centre adviser	Environment
22601_41113204	Humerus:Height_norm	0.96625	0.9352	0.99832	-2.0607	0.039336	-91.253	1025.5	3422	86441	Job coding: civil service executive officer, revenue/tax executive or officer, fraud inspector or officer, job centre adviser	Environment
R07	Arms:Torso Length	0.94202	0.89	0.99709	-2.0606	0.039341	1261.1	18286	24615	334798	Diagnoses - main ICD10: R07 Pain in throat and chest	Respiratory
R07	Arms:Torso Length_norm	0.98644	0.97371	0.99933	-2.0606	0.039341	-333.17	424.53	24615	334798	Diagnoses - main ICD10: R07 Pain in throat and chest	Respiratory
2247_1	Torso Length:Legs	1.0356	1.0017	1.0707	2.0605	0.039354	-16614	-47168	89690	251847	Hearing difficulty/problems: Yes	Ear, Nose, Throat
2247_1	Torso Length:Legs_norm	1.0082	1.0004	1.0161	2.0605	0.039354	593.85	-541.52	89690	251847	Hearing difficulty/problems: Yes	Ear, Nose, Throat
20084_478	Tibia:Height	1.158	1.0072	1.3315	2.0604	0.039364	250	3193.4	3291	48133	Vitamin and/or mineral supplement use: Vitamin C	Nutritional
20084_478	Tibia:Height_norm	1.0378	1.0018	1.0751	2.0604	0.039364	140.16	218.19	3291	48133	Vitamin and/or mineral supplement use: Vitamin C	Nutritional
22617_2316	Humerus:Height	0.7878	0.62788	0.98845	-2.0603	0.039371	-541.05	-38887	1209	89937	Job SOC coding: Special needs education teaching professionals	Environment
22617_2316	Humerus:Height_norm	0.94426	0.89412	0.99721	-2.0603	0.039371	-62.64	1001	1209	89937	Job SOC coding: Special needs education teaching professionals	Environment
6146_3	Arms:Legs	0.92428	0.85757	0.99618	-2.0601	0.039385	-2603.3	-69335	12597	343691	Attendance/disability/mobility allowance: Blue badge	Mortality
6146_3	Arms:Legs_norm	0.98135	0.96393	0.99909	-2.0601	0.039385	-248.07	312.67	12597	343691	Attendance/disability/mobility allowance: Blue badge	Mortality
22617_9225	Shoulder Width:Arms	1.4334	1.0177	2.0189	2.0601	0.039387	-84.995	-14382	607	90539	Job SOC coding: Bar staff	Environment
22617_9225	Shoulder Width:Arms_norm	1.0833	1.0039	1.1689	2.0601	0.039387	40.276	-1666.1	607	90539	Job SOC coding: Bar staff	Environment
4924	Femur:Height	0.808	0.65965	0.9897	-2.06	0.0394	140.17	12258	1526	117122	Attempted fluid intelligence (FI) test.	Cognitive
4924	Femur:Height_norm	0.94804	0.9011	0.99741	-2.06	0.0394	-76.986	83.438	1526	117122	Attempted fluid intelligence (FI) test.	Cognitive
20002_1065	Forearms:Height	0.96381	0.9306	0.99821	-2.06	0.039401	13945	40333	92281	263632	Non-cancer illness code, self-reported: hypertension	Cardiovascular
20002_1065	Forearms:Height_norm	0.99189	0.98424	0.9996	-2.06	0.039401	-555.29	654.31	92281	263632	Non-cancer illness code, self-reported: hypertension	Cardiovascular
22617_1112	average-Tibiafemoral-angle	0.81864	0.6767	0.99036	-2.0597	0.039427	-516.79	-15724	2788	88358	Job SOC coding: Directors and chief executives of major organisations	Environment
22617_1112	average-Tibiafemoral-angle_norm	0.96309	0.92924	0.99818	-2.0597	0.039427	-119.88	-318.86	2788	88358	Job SOC coding: Directors and chief executives of major organisations	Environment
20084_482	Shoulder Width:Arms	1.8613	1.0305	3.3618	2.0596	0.039432	-28.277	-8034.4	223	51201	Vitamin and/or mineral supplement use: Chromium	Nutritional
20084_482	Shoulder Width:Arms_norm	1.148	1.0067	1.3091	2.0596	0.039432	28.068	-496.35	223	51201	Vitamin and/or mineral supplement use: Chromium	Nutritional
4803_13	Humerus:Height	1.0914	1.0042	1.1862	2.0595	0.039443	-4499.8	-46631	10487	107386	Tinnitus: Yes, now some of the time	Ear, Nose, Throat
4803_13	Humerus:Height_norm	1.0213	1.001	1.0419	2.0595	0.039443	260.35	364.63	10487	107386	Tinnitus: Yes, now some of the time	Ear, Nose, Throat
L03	Arms:Height	1.1405	1.0064	1.2925	2.0592	0.039474	-789.56	-64777	4521	356623	Diagnoses - main ICD10: L03 Cellulitis	Dermatological
L03	Arms:Height_norm	1.0314	1.0015	1.0621	2.0592	0.039474	133	-133	4521	356623	Diagnoses - main ICD10: L03 Cellulitis	Dermatological
2030	Shoulder Width:Legs	0.96664	0.93592	0.99837	-2.0592	0.039478	-12043	-29767	100115	251745	Guilty feelings	Psychiatric
2030	Shoulder Width:Legs_norm	0.99224	0.98492	0.99962	-2.0592	0.039478	-668.65	563.42	100115	251745	Guilty feelings	Psychiatric
M79	Arms:Torso Length	0.89832	0.81115	0.99485	-2.0591	0.039486	351.58	19268	7233	353911	Diagnoses - main ICD10: M79 Other soft tissue disorders, not elsewhere classified	Muscular
M79	Arms:Torso Length_norm	0.97578	0.95327	0.99882	-2.0591	0.039486	-180.89	180.89	7233	353911	Diagnoses - main ICD10: M79 Other soft tissue disorders, not elsewhere classified	Muscular
22617_2452	Arms:Torso Length	1.667	1.0249	2.7114	2.059	0.039497	24.406	5161.7	283	90863	Job SOC coding: Archivists and curators	Environment
22617_2452	Arms:Torso Length_norm	1.1239	1.0056	1.2562	2.059	0.039497	39.498	985.63	283	90863	Job SOC coding: Archivists and curators	Environment
22601_32183085	Arms:Height	1.6334	1.0239	2.6059	2.0589	0.039506	-42.754	-16039	287	89576	Job coding: medical technician, audiologist, cardiographer, prosthesist, ecg technician, eeg technician	Environment
22601_32183085	Arms:Height_norm	1.1222	1.0056	1.2523	2.0589	0.039506	39.809	952.87	287	89576	Job coding: medical technician, audiologist, cardiographer, prosthesist, ecg technician, eeg technician	Environment
20002_1599	Arms:Height	1.6813	1.0253	2.757	2.0588	0.039509	-43.662	-65512	286	360805	Non-cancer illness code, self-reported: constipation	Gastrointestinal
20002_1599	Arms:Height_norm	1.1298	1.0059	1.269	2.0588	0.039509	35.174	-28.809	286	360805	Non-cancer illness code, self-reported: constipation	Gastrointestinal
20084_483	Legs:Height	1.3365	1.014	1.7615	2.0588	0.039515	212.89	12338	810	50614	Vitamin and/or mineral supplement use: Magnesium	Nutritional
20084_483	Legs:Height_norm	1.0757	1.0035	1.153	2.0588	0.039515	71.007	602.24	810	50614	Vitamin and/or mineral supplement use: Magnesium	Nutritional
20003_1140866236	Shoulder Width:Legs	1.4196	1.0169	1.9816	2.0587	0.039523	-66.649	-42815	662	360429	Treatment/medication code: spironolactone	Mortality
20003_1140866236	Shoulder Width:Legs_norm	1.0837	1.0039	1.1699	2.0587	0.039523	52.144	-53.597	662	360429	Treatment/medication code: spironolactone	Mortality
22601_41313093	Tibia:Femur	0.5878	0.35443	0.97485	-2.0587	0.039527	-1.9331	2325.2	226	89637	Job coding: ward clerk, medical records clerk	Environment
22601_41313093	Tibia:Femur_norm	0.87571	0.77176	0.99366	-2.0587	0.039527	-33.24	-804.85	226	89637	Job coding: ward clerk, medical records clerk	Environment
20111_13	Tibia:Femur	1.1332	1.006	1.2764	2.0586	0.039529	165.92	7601.8	4518	274619	Illnesses of siblings: Prostate cancer	Neoplasms
20111_13	Tibia:Femur_norm	1.0317	1.0015	1.0629	2.0586	0.039529	154.52	-551.25	4518	274619	Illnesses of siblings: Prostate cancer	Neoplasms
J98	Tibia:Height	0.72159	0.52887	0.98454	-2.0583	0.039564	28.193	23518	626	360518	Diagnoses - main ICD10: J98 Other respiratory disorders	Respiratory
J98	Tibia:Height_norm	0.92082	0.85126	0.99607	-2.0583	0.039564	-49.925	49.925	626	360518	Diagnoses - main ICD10: J98 Other respiratory disorders	Respiratory
N89	Shoulder Width:Arms	1.3967	1.0161	1.92	2.0583	0.039565	-107.28	-55785	772	360372	Diagnoses - main ICD10: N89 Other noninflammatory disorders of vagina	Endocrine
N89	Shoulder Width:Arms_norm	1.0771	1.0036	1.1559	2.0583	0.039565	54.887	-54.887	772	360372	Diagnoses - main ICD10: N89 Other noninflammatory disorders of vagina	Endocrine
6147_3	Torso Length:Legs	0.94845	0.90184	0.99748	-2.0581	0.03958	-5902.9	-60653	31174	325114	Reason for glasses/contact lenses: For just reading/near work as you are getting older (called 'presbyopia')	Ophthalmological
6147_3	Torso Length:Legs_norm	0.98773	0.97618	0.99941	-2.0581	0.03958	-342.8	318.93	31174	325114	Reason for glasses/contact lenses: For just reading/near work as you are getting older (called 'presbyopia')	Ophthalmological
22601_35343267	Femur:Height	1.3134	1.0131	1.7029	2.0579	0.039597	107.16	9560	849	89014	Job coding: financial adviser/agent/consultant, investment analyst, mortgage consultant, financier, pension advisor	Environment
22601_35343267	Femur:Height_norm	1.0706	1.0033	1.1425	2.0579	0.039597	73.714	1036.7	849	89014	Job coding: financial adviser/agent/consultant, investment analyst, mortgage consultant, financier, pension advisor	Environment
20003_1140888570	Arms:Torso Length	1.4451	1.0177	2.0522	2.0578	0.039608	44.249	19573	604	360487	Treatment/medication code: flecainide	Mortality
20003_1140888570	Arms:Torso Length_norm	1.0878	1.004	1.1787	2.0578	0.039608	50.012	-47.302	604	360487	Treatment/medication code: flecainide	Mortality
20002_1294	Tibia:Height	1.1087	1.0049	1.2232	2.0578	0.03961	453.12	23091	6336	354755	Non-cancer illness code, self-reported: back problem	Skeletal
20002_1294	Tibia:Height_norm	1.0264	1.0012	1.0522	2.0578	0.03961	158.32	-154.2	6336	354755	Non-cancer illness code, self-reported: back problem	Skeletal
22601_21263044	Shoulder Width:Arms	0.68584	0.47888	0.98226	-2.0576	0.039628	-98.644	-14175	551	89312	Job coding: design and development engineer, ergonomist	Environment
22601_21263044	Shoulder Width:Arms_norm	0.91964	0.8491	0.99603	-2.0576	0.039628	-60.173	-1585	551	89312	Job coding: design and development engineer, ergonomist	Environment
20114_100	Femur:Height	1.5941	1.0223	2.4855	2.0575	0.039638	152.23	44.968	1371	492	Illnesses of adopted siblings: None of the above (group 1)	Environment
20114_100	Femur:Height_norm	1.1238	1.0055	1.2559	2.0575	0.039638	35.899	-25.719	1371	492	Illnesses of adopted siblings: None of the above (group 1)	Environment
20116_0	Shoulder Width:Legs	0.96992	0.9421	0.99856	-2.0571	0.039673	-23047	-19223	193108	162805	Smoking status: Never	Psychiatric
20116_0	Shoulder Width:Legs_norm	0.99302	0.98641	0.99967	-2.0571	0.039673	-497.8	485.04	193108	162805	Smoking status: Never	Psychiatric
I42	Legs:Height	1.4318	1.0171	2.0155	2.0569	0.039695	137.28	86820	521	360623	Diagnoses - main ICD10: I42 Cardiomyopathy	Cardiovascular
I42	Legs:Height_norm	1.0944	1.0043	1.1927	2.0569	0.039695	47.052	-47.052	521	360623	Diagnoses - main ICD10: I42 Cardiomyopathy	Cardiovascular
6140_3	Torso Length:Legs	0.85226	0.73184	0.99251	-2.0567	0.039711	-612.6	-21918	3118	116781	Heating type(s) in home: Oil (kerosene) central heating	Environment
6140_3	Torso Length:Legs_norm	0.96339	0.92975	0.99825	-2.0567	0.039711	-129.41	-448.68	3118	116781	Heating type(s) in home: Oil (kerosene) central heating	Environment
22617_9121	Shoulder Width:Torso Length	0.66378	0.44917	0.98094	-2.0566	0.039728	5.7507	2763.2	540	90606	Job SOC coding: Labourers in building and woodworking trades	Environment
22617_9121	Shoulder Width:Torso Length_norm	0.91865	0.84728	0.99602	-2.0566	0.039728	-53.579	-304.77	540	90606	Job SOC coding: Labourers in building and woodworking trades	Environment
22617_3541	Shoulder Width:Height	1.5641	1.0212	2.3957	2.0565	0.039737	4.7754	-1037.2	404	90742	Job SOC coding: Buyers and purchasing officers	Environment
22617_3541	Shoulder Width:Height_norm	1.103	1.0046	1.211	2.0565	0.039737	37.124	-1288.7	404	90742	Job SOC coding: Buyers and purchasing officers	Environment
I49	Humerus:Height	0.74842	0.56779	0.9865	-2.0564	0.039743	-397.73	-156720	881	360263	Diagnoses - main ICD10: I49 Other cardiac arrhythmias	Cardiovascular
I49	Humerus:Height_norm	0.93269	0.87275	0.99674	-2.0564	0.039743	-60.072	60.072	881	360263	Diagnoses - main ICD10: I49 Other cardiac arrhythmias	Cardiovascular
3446_2	Shoulder Width:Arms	1.1474	1.0065	1.308	2.0564	0.039745	-929.54	-3169.5	6467	21110	Type of tobacco currently smoked: Hand-rolled cigarettes	Psychiatric
3446_2	Shoulder Width:Arms_norm	1.031	1.0014	1.0615	2.0564	0.039745	321.04	439.4	6467	21110	Type of tobacco currently smoked: Hand-rolled cigarettes	Psychiatric
20160	Shoulder Width:Arms	1.0324	1.0015	1.0643	2.0563	0.039749	-33464	-21932	216973	140985	Ever smoked	Psychiatric
20160	Shoulder Width:Arms_norm	1.0071	1.0003	1.0139	2.0563	0.039749	521.57	-507.88	216973	140985	Ever smoked	Psychiatric
6157_2	Torso Length:Legs	1.1226	1.0054	1.2534	2.0563	0.039755	-1147.2	-15357	6356	82149	Why stopped smoking: Doctor's advice	Psychiatric
6157_2	Torso Length:Legs_norm	1.0274	1.0013	1.0541	2.0563	0.039755	171.69	-54.872	6356	82149	Why stopped smoking: Doctor's advice	Psychiatric
6155_6	Shoulder Width:Height	0.89594	0.80685	0.99487	-2.0562	0.039761	-102.24	-2851.3	7521	347790	Vitamin and mineral supplements: Folic acid or Folate (Vit B9)	Nutritional
6155_6	Shoulder Width:Height_norm	0.97621	0.95406	0.99887	-2.0562	0.039761	-181.08	188.75	7521	347790	Vitamin and mineral supplements: Folic acid or Folate (Vit B9)	Nutritional
5324_4	Hip Width:Legs	0.72517	0.53382	0.9851	-2.056	0.039783	-84.291	-336.06	976	4822	Ever had cataract surgery: Both eyes	Ophthalmological
5324_4	Hip Width:Legs_norm	0.92642	0.86133	0.99644	-2.056	0.039783	-61.31	35.102	976	4822	Ever had cataract surgery: Both eyes	Ophthalmological
N02	Arms:Humerus	0.6448	0.42437	0.97975	-2.0558	0.039799	140.31	113210	478	360666	Diagnoses - main ICD10: N02 Recurrent and persistent haematuria	Endocrine
N02	Arms:Humerus_norm	0.90951	0.83088	0.99559	-2.0558	0.039799	-44.973	44.973	478	360666	Diagnoses - main ICD10: N02 Recurrent and persistent haematuria	Endocrine
22601_23163403	Arms:Torso Length	0.77713	0.61107	0.98833	-2.0557	0.039814	51.313	5052.7	1188	88675	Job coding: special needs teaching professional (including head teacher)	Environment
22601_23163403	Arms:Torso Length_norm	0.94398	0.89349	0.99732	-2.0557	0.039814	-57.847	1029.1	1188	88675	Job coding: special needs teaching professional (including head teacher)	Environment
22617_2211	Torso Length:Legs	0.80286	0.65119	0.98986	-2.0554	0.039844	-303.21	-16934	1500	89646	Job SOC coding: Medical practitioners	Environment
22617_2211	Torso Length:Legs_norm	0.95006	0.90476	0.99762	-2.0554	0.039844	-98.718	-809.26	1500	89646	Job SOC coding: Medical practitioners	Environment
I45	Arms:Torso Length	1.6443	1.0233	2.6422	2.0551	0.039865	26.349	19593	329	360815	Diagnoses - main ICD10: I45 Other conduction disorders	Cardiovascular
I45	Arms:Torso Length_norm	1.1204	1.0053	1.2488	2.0551	0.039865	37.068	-37.068	329	360815	Diagnoses - main ICD10: I45 Other conduction disorders	Cardiovascular
22617_3232	Tibia:Femur	1.4238	1.0165	1.9944	2.0549	0.039886	25.268	2343.3	509	90637	Job SOC coding: Housing and welfare officers	Environment
22617_3232	Tibia:Femur_norm	1.0923	1.0041	1.1882	2.0549	0.039886	43.73	-845.03	509	90637	Job SOC coding: Housing and welfare officers	Environment
20111_4	Hip Width:Arms	1.1169	1.0051	1.2411	2.0548	0.039897	1174.2	46113	6725	272483	Illnesses of siblings: Bowel cancer	Neoplasms
20111_4	Hip Width:Arms_norm	1.0259	1.0012	1.0513	2.0548	0.039897	145.37	-427	6725	272483	Illnesses of siblings: Bowel cancer	Neoplasms
22617_2411	Shoulder Width:Height	0.76071	0.58602	0.98748	-2.0546	0.039916	-28.518	-1003.9	1088	90058	Job SOC coding: Solicitors and lawyers, judges and coroners	Environment
22617_2411	Shoulder Width:Height_norm	0.94183	0.88949	0.99724	-2.0546	0.039916	-88.842	-1162.8	1088	90058	Job SOC coding: Solicitors and lawyers, judges and coroners	Environment
I50	Torso Length:Height	1.2946	1.0119	1.6563	2.0539	0.039988	-160.61	-46898	1361	359783	Diagnoses - main ICD10: I50 Heart failure	Cardiovascular
I50	Torso Length:Height_norm	1.0577	1.0026	1.116	2.0539	0.039988	76.964	-76.964	1361	359783	Diagnoses - main ICD10: I50 Heart failure	Cardiovascular
20002_1545	Hip Width:Shoulder Width	0.58412	0.34969	0.97573	-2.0538	0.039991	-16.396	-9717.6	317	360774	Non-cancer illness code, self-reported: neck problem/injury	Skeletal
20002_1545	Hip Width:Shoulder Width_norm	0.89082	0.79776	0.99473	-2.0538	0.039991	-36.503	42.313	317	360774	Non-cancer illness code, self-reported: neck problem/injury	Skeletal
20003_1140884488	Hip Width:Arms	1.109	1.0047	1.224	2.0537	0.040003	1321.1	59919	7543	353548	Treatment/medication code: diclofenac	Mortality
20003_1140884488	Hip Width:Arms_norm	1.0242	1.0011	1.0479	2.0537	0.040003	180.75	-175.12	7543	353548	Treatment/medication code: diclofenac	Mortality
3446_3	Tibia:Height	1.2166	1.009	1.4669	2.0537	0.040009	148.72	1633.2	2011	25566	Type of tobacco currently smoked: Cigars or pipes	Psychiatric
3446_3	Tibia:Height_norm	1.0508	1.0023	1.1017	2.0537	0.040009	69.639	-133.18	2011	25566	Type of tobacco currently smoked: Cigars or pipes	Psychiatric
20417	Arms:Humerus	1.1099	1.0048	1.2261	2.0536	0.040012	4114.4	6322.1	12996	20302	Tense, sore, or aching muscles during worst period of anxiety	Psychiatric
20417	Arms:Humerus_norm	1.0228	1.001	1.045	2.0536	0.040012	163.57	-231.91	12996	20302	Tense, sore, or aching muscles during worst period of anxiety	Psychiatric
1418_1	Torso Length:Legs	0.94144	0.88875	0.99726	-2.0534	0.040036	-4340.4	-62967	22871	337492	Milk type used: Full cream	Nutritional
1418_1	Torso Length:Legs_norm	0.98602	0.97286	0.99936	-2.0534	0.040036	-293.05	310.81	22871	337492	Milk type used: Full cream	Nutritional
T85	Humerus:Height	1.2412	1.0099	1.5255	2.0533	0.040048	-663.93	-156450	1571	359573	Diagnoses - main ICD10: T85 Complications of other internal prosthetic devices, implants and grafts	Muscular
T85	Humerus:Height_norm	1.0533	1.0024	1.1069	2.0533	0.040048	81.261	-81.261	1571	359573	Diagnoses - main ICD10: T85 Complications of other internal prosthetic devices, implants and grafts	Muscular
20002_1377	Hip Width:Legs	0.7279	0.53754	0.98568	-2.0532	0.040054	-67.195	-25723	753	360338	Non-cancer illness code, self-reported: polymyalgia rheumatica	Immunological
20002_1377	Hip Width:Legs_norm	0.92725	0.86275	0.99658	-2.0532	0.040054	-56.398	58.801	753	360338	Non-cancer illness code, self-reported: polymyalgia rheumatica	Immunological
T42	Shoulder Width:Torso Length	0.65547	0.43795	0.98102	-2.0531	0.040063	6.9748	11258	552	360592	Diagnoses - main ICD10: T42 Poisoning by antiepileptic, sedative-hypnotic and anti-Parkinsonism drugs	Neurological
T42	Shoulder Width:Torso Length_norm	0.91625	0.84286	0.99604	-2.0531	0.040063	-49.475	49.475	552	360592	Diagnoses - main ICD10: T42 Poisoning by antiepileptic, sedative-hypnotic and anti-Parkinsonism drugs	Neurological
100920_2105	Forearms:Height	1.2713	1.0109	1.5987	2.0529	0.04008	257.65	7698.2	1546	49878	Type milk consumed: soya with calcium	Nutritional
100920_2105	Forearms:Height_norm	1.0544	1.0024	1.1092	2.0529	0.04008	99.489	428.8	1546	49878	Type milk consumed: soya with calcium	Nutritional
M54	Shoulder Width:Legs	1.1016	1.0044	1.2082	2.0528	0.040092	-1003	-41885	8797	352347	Diagnoses - main ICD10: M54 Dorsalgia	Skeletal
M54	Shoulder Width:Legs_norm	1.0225	1.001	1.0444	2.0528	0.040092	181.73	-181.73	8797	352347	Diagnoses - main ICD10: M54 Dorsalgia	Skeletal
20107_6	Tibia:Femur	1.0473	1.0021	1.0946	2.0525	0.040123	1104.9	7538.5	36125	278512	Illnesses of father: Chronic bronchitis/emphysema	Respiratory
20107_6	Tibia:Femur_norm	1.0116	1.0005	1.0228	2.0525	0.040123	347.7	-1244	36125	278512	Illnesses of father: Chronic bronchitis/emphysema	Respiratory
22610_1	Shoulder Width:Legs	1.0701	1.0031	1.1416	2.0524	0.040127	-2579.1	-8261.2	21707	67350	Workplace full of chemical or other fumes: Sometimes	Environment
22610_1	Shoulder Width:Legs_norm	1.0157	1.0007	1.0309	2.0524	0.040127	-5.5756	-1146.2	21707	67350	Workplace full of chemical or other fumes: Sometimes	Environment
22601_53152546	Arms:Legs	1.5043	1.0184	2.2218	2.0518	0.040189	-69.994	-17963	399	89464	Job coding: carpenter, carpenter and joiner, builder's joiner	Environment
22601_53152546	Arms:Legs_norm	1.1025	1.0044	1.2103	2.0518	0.040189	44.278	438.38	399	89464	Job coding: carpenter, carpenter and joiner, builder's joiner	Environment
J47	Shoulder Width:Height	0.64394	0.42289	0.98052	-2.0517	0.040203	-13.227	-2990.6	459	360685	Diagnoses - main ICD10: J47 Bronchiectasis	Respiratory
J47	Shoulder Width:Height_norm	0.90805	0.82811	0.9957	-2.0517	0.040203	-42.937	42.937	459	360685	Diagnoses - main ICD10: J47 Bronchiectasis	Respiratory
20003_1140860954	Hip Width:Torso Length	0.75458	0.57661	0.9875	-2.0516	0.040206	-199.86	-55753	1189	359902	Treatment/medication code: isosorbide mononitrate	Mortality
20003_1140860954	Hip Width:Torso Length_norm	0.94173	0.88923	0.99732	-2.0516	0.040206	-73.248	77.311	1189	359902	Treatment/medication code: isosorbide mononitrate	Mortality
R06	Femur:Height	0.88204	0.78237	0.99441	-2.0516	0.04021	416.84	37317	4323	356821	Diagnoses - main ICD10: R06 Abnormalities of breathing	Respiratory
R06	Femur:Height_norm	0.96907	0.94042	0.9986	-2.0516	0.04021	-139.19	139.19	4323	356821	Diagnoses - main ICD10: R06 Abnormalities of breathing	Respiratory
20002_1616	Shoulder Width:Arms	0.61119	0.38185	0.97826	-2.0516	0.040211	-63.483	-55821	355	360736	Non-cancer illness code, self-reported: insomnia	Psychiatric
20002_1616	Shoulder Width:Arms_norm	0.89639	0.80745	0.99513	-2.0516	0.040211	-38.447	35.965	355	360736	Non-cancer illness code, self-reported: insomnia	Psychiatric
6140_100	Femur:Height	0.84102	0.71281	0.9923	-2.0516	0.040211	214.43	12302	2289	117610	Heating type(s) in home: None of the above	Environment
6140_100	Femur:Height_norm	0.95759	0.91875	0.99807	-2.0516	0.040211	-98.811	55.314	2289	117610	Heating type(s) in home: None of the above	Environment
20003_1141152732	Hip Width:Legs	1.3173	1.0124	1.714	2.0515	0.040214	-54.917	-25735	983	360108	Treatment/medication code: mirtazapine	Mortality
20003_1141152732	Hip Width:Legs_norm	1.0677	1.0029	1.1367	2.0515	0.040214	64.304	-61.901	983	360108	Treatment/medication code: mirtazapine	Mortality
R26	Hip Width:Arms	1.5935	1.021	2.4872	2.0514	0.040232	70.416	61178	364	360780	Diagnoses - main ICD10: R26 Abnormalities of gait and mobility	Muscular
R26	Hip Width:Arms_norm	1.1139	1.0048	1.2348	2.0514	0.040232	37.511	-37.511	364	360780	Diagnoses - main ICD10: R26 Abnormalities of gait and mobility	Muscular
41248_1000	Shoulder Width:Arms	1.0333	1.0015	1.0662	2.0513	0.040236	-35435	-19962	229932	128026	Destinations on discharge from hospital (recoded): Usual Place of residence	Environment
41248_1000	Shoulder Width:Arms_norm	1.0073	1.0003	1.0143	2.0513	0.040236	678.18	-664.49	229932	128026	Destinations on discharge from hospital (recoded): Usual Place of residence	Environment
22617_9224	Tibia:Femur	0.70037	0.49832	0.98433	-2.0509	0.040276	1.0723	2367.5	502	90644	Job SOC coding: Waiters, waitresses	Environment
22617_9224	Tibia:Femur_norm	0.91489	0.84032	0.99606	-2.0509	0.040276	-52.349	-748.95	502	90644	Job SOC coding: Waiters, waitresses	Environment
20002_1281	Height	1.2453	1.0098	1.5358	2.0507	0.040297	107.53	25741	1219	359872	Non-cancer illness code, self-reported: retinal detachment	Ophthalmological
20002_1281	Height_norm	1.0608	1.0026	1.1224	2.0507	0.040297	75.316	-78.326	1219	359872	Non-cancer illness code, self-reported: retinal detachment	Ophthalmological
104400	Femur:Height	1.0985	1.0042	1.2017	2.0506	0.040307	4569.3	976.98	41920	9504	Fruit consumers	Nutritional
104400	Femur:Height_norm	1.0238	1.001	1.0471	2.0506	0.040307	756.56	-64.05	41920	9504	Fruit consumers	Nutritional
1538_2	Arms:Humerus	1.0446	1.0019	1.0891	2.0502	0.040341	20858	53253	66180	170012	Major dietary changes in the last 5 years: Yes, because of other reasons	Nutritional
1538_2	Arms:Humerus_norm	1.0095	1.0004	1.0186	2.0502	0.040341	400.18	-504.13	66180	170012	Major dietary changes in the last 5 years: Yes, because of other reasons	Nutritional
J34	Hip Width:Shoulder Width	0.86794	0.75802	0.99379	-2.0501	0.040351	-152.94	-9583.7	4598	356546	Diagnoses - main ICD10: J34 Other disorders of nose and nasal sinuses	Respiratory
J34	Hip Width:Shoulder Width_norm	0.97	0.94216	0.99866	-2.0501	0.040351	-134.74	134.74	4598	356546	Diagnoses - main ICD10: J34 Other disorders of nose and nasal sinuses	Respiratory
R50	Hip Width:Arms	0.77419	0.60614	0.98883	-2.0499	0.040369	187.83	61060	1204	359940	Diagnoses - main ICD10: R50 Fever of unknown origin	Immunological
R50	Hip Width:Arms_norm	0.94247	0.89057	0.9974	-2.0499	0.040369	-70.689	70.689	1204	359940	Diagnoses - main ICD10: R50 Fever of unknown origin	Immunological
20002_1610	Height	1.5108	1.0182	2.2416	2.0497	0.040392	35.675	25813	347	360744	Non-cancer illness code, self-reported: thyroid goitre	Endocrine
20002_1610	Height_norm	1.1174	1.0049	1.2426	2.0497	0.040392	40.266	-43.276	347	360744	Non-cancer illness code, self-reported: thyroid goitre	Endocrine
20441	Humerus:Height	0.95142	0.90717	0.99783	-2.0495	0.040415	-20130	-30804	46327	71397	Ever had prolonged loss of interest in normal activities	Psychiatric
20441	Humerus:Height_norm	0.9881	0.97684	0.99948	-2.0495	0.040415	104.46	1073.2	46327	71397	Ever had prolonged loss of interest in normal activities	Psychiatric
20002_1634	Femur:Height	1.3425	1.0129	1.7792	2.0493	0.040429	94.86	37633	778	360313	Non-cancer illness code, self-reported: fracture forearm / wrist	Skeletal
20002_1634	Femur:Height_norm	1.0765	1.0032	1.1551	2.0493	0.040429	54.222	-56.621	778	360313	Non-cancer illness code, self-reported: fracture forearm / wrist	Skeletal
22617_4111	Forearms:Height	0.85797	0.74103	0.99336	-2.0491	0.040457	509.48	13576	3475	87671	Job SOC coding: Civil Service executive officers	Environment
22617_4111	Forearms:Height_norm	0.96673	0.93595	0.99853	-2.0491	0.040457	-91.697	956.93	3475	87671	Job SOC coding: Civil Service executive officers	Environment
20002_1660	Shoulder Width:Legs	1.447	1.0162	2.0605	2.0489	0.040471	-57.952	-42824	585	360506	Non-cancer illness code, self-reported: rosacea	Dermatological
20002_1660	Shoulder Width:Legs_norm	1.0885	1.0037	1.1805	2.0489	0.040471	50.198	-51.651	585	360506	Non-cancer illness code, self-reported: rosacea	Dermatological
22601_92413455	Hip Width:Shoulder Width	1.7184	1.0238	2.8843	2.0489	0.040476	0.1692	-2254.5	282	89581	Job coding: security guard/officer, night watchman, store detective, private detective, bodyguard, gateman, door keeper, cctv operator, patrolman	Environment
22601_92413455	Hip Width:Shoulder Width_norm	1.1235	1.0051	1.2558	2.0489	0.040476	36.142	746.94	282	89581	Job coding: security guard/officer, night watchman, store detective, private detective, bodyguard, gateman, door keeper, cctv operator, patrolman	Environment
L57	Shoulder Width:Torso Length	0.77276	0.60388	0.98888	-2.0488	0.040481	30.677	11235	1501	359643	Diagnoses - main ICD10: L57 Skin changes due to chronic exposure to nonionising radiation	Dermatological
L57	Shoulder Width:Torso Length_norm	0.94802	0.90083	0.99769	-2.0488	0.040481	-77.973	77.973	1501	359643	Diagnoses - main ICD10: L57 Skin changes due to chronic exposure to nonionising radiation	Dermatological
20002_1226	Tibia:Femur	0.93753	0.88142	0.99721	-2.0487	0.040492	436.24	9741.9	17571	343520	Non-cancer illness code, self-reported: hypothyroidism/myxoedema	Endocrine
20002_1226	Tibia:Femur_norm	0.98402	0.96897	0.9993	-2.0487	0.040492	-236.07	242.44	17571	343520	Non-cancer illness code, self-reported: hypothyroidism/myxoedema	Endocrine
5866	Forearms:Height	1.5329	1.0186	2.3067	2.0485	0.040512	105.35	331.94	647	2317	FI13 : subset inclusion logic	Cognitive
5866	Forearms:Height_norm	1.0989	1.0041	1.2027	2.0485	0.040512	30.414	-96.301	647	2317	FI13 : subset inclusion logic	Cognitive
6162_3	Shoulder Width:Arms	0.96618	0.93489	0.99851	-2.0485	0.040515	-16745	-38685	107278	250844	Types of transport used (excluding work): Public transport	Activities
6162_3	Shoulder Width:Arms_norm	0.99239	0.98515	0.99967	-2.0485	0.040515	-640.61	615.71	107278	250844	Types of transport used (excluding work): Public transport	Activities
O63	Torso Length:Height	0.74541	0.56269	0.98745	-2.048	0.04056	-153.41	-46905	1060	360084	Diagnoses - main ICD10: O63 Long labour	Reproduction
O63	Torso Length:Height_norm	0.93811	0.88247	0.99726	-2.048	0.04056	-70.306	70.306	1060	360084	Diagnoses - main ICD10: O63 Long labour	Reproduction
6143_2	Shoulder Width:Legs	0.94553	0.89618	0.9976	-2.0479	0.040567	-3691	-19101	30286	160526	Transport type for commuting to job workplace: Walk	Environment
6143_2	Shoulder Width:Legs_norm	0.98723	0.97516	0.99945	-2.0479	0.040567	-411.4	-165.09	30286	160526	Transport type for commuting to job workplace: Walk	Environment
20003_1141168752	Legs:Height	0.64697	0.42646	0.98149	-2.0478	0.040579	75.125	86870	352	360739	Treatment/medication code: peptac liquid	Mortality
20003_1141168752	Legs:Height_norm	0.89628	0.8071	0.99531	-2.0478	0.040579	-38.3	41.508	352	360739	Treatment/medication code: peptac liquid	Mortality
22607_1	average-Tibiafemoral-angle	1.0715	1.003	1.1448	2.0478	0.04058	-7565.9	-8563.3	42822	47675	Workplace very cold: Sometimes	Environment
22607_1	average-Tibiafemoral-angle_norm	1.0131	1.0006	1.0257	2.0478	0.04058	136.29	-593.05	42822	47675	Workplace very cold: Sometimes	Environment
L30	Forearms:Height	1.6059	1.0205	2.527	2.0477	0.040591	61.418	54992	347	360797	Diagnoses - main ICD10: L30 Other dermatitis	Dermatological
L30	Forearms:Height_norm	1.1103	1.0045	1.2272	2.0477	0.040591	38.585	-38.585	347	360797	Diagnoses - main ICD10: L30 Other dermatitis	Dermatological
22617_1132	Arms:Humerus	0.82381	0.68433	0.99173	-2.0477	0.040594	685.1	27920	2249	88897	Job SOC coding: Marketing and sales managers	Environment
22617_1132	Arms:Humerus_norm	0.95897	0.92128	0.99821	-2.0477	0.040594	-96.222	84.767	2249	88897	Job SOC coding: Marketing and sales managers	Environment
20002_1482	Hip Width:Arms	0.80449	0.65324	0.99076	-2.0473	0.040629	261.71	60979	1659	359432	Non-cancer illness code, self-reported: chronic fatigue syndrome	Muscular
20002_1482	Hip Width:Arms_norm	0.95089	0.90613	0.99785	-2.0473	0.040629	-84.881	90.518	1659	359432	Non-cancer illness code, self-reported: chronic fatigue syndrome	Muscular
22601_11323222	Hip Width:Height	0.82718	0.68979	0.99194	-2.0473	0.040632	-275.09	-10209	2183	87680	Job coding: sales or marketing manager/director, export/import manager, business development manager, advertising/commercial manager	Environment
22601_11323222	Hip Width:Height_norm	0.95837	0.92013	0.99819	-2.0473	0.040632	-96.831	-142.98	2183	87680	Job coding: sales or marketing manager/director, export/import manager, business development manager, advertising/commercial manager	Environment
22617_6124	Height	0.85567	0.73704	0.99338	-2.0471	0.040645	155	6982.3	2304	88842	Job SOC coding: Educational assistants	Environment
22617_6124	Height_norm	0.95893	0.92119	0.99822	-2.0471	0.040645	-36.925	2312.9	2304	88842	Job SOC coding: Educational assistants	Environment
6140_100	Shoulder Width:Torso Length	0.81137	0.6642	0.99116	-2.0469	0.040664	55.504	3840.4	2289	117610	Heating type(s) in home: None of the above	Environment
6140_100	Shoulder Width:Torso Length_norm	0.95764	0.91877	0.99816	-2.0469	0.040664	-76.782	829.44	2289	117610	Heating type(s) in home: None of the above	Environment
6145_6	Shoulder Width:Torso Length	1.0545	1.0023	1.1094	2.0469	0.040672	1322.4	9780	40289	315999	Illness, injury, bereavement, stress in last 2 years: Financial difficulties	Psychiatric
6145_6	Shoulder Width:Torso Length_norm	1.011	1.0005	1.0217	2.0469	0.040672	317.19	-372.7	40289	315999	Illness, injury, bereavement, stress in last 2 years: Financial difficulties	Psychiatric
K08	Hip Width:Height	0.81222	0.66554	0.99122	-2.0467	0.040684	-243.65	-41676	1937	359207	Diagnoses - main ICD10: K08 Other disorders of teeth and supporting structures	Gastrointestinal
K08	Hip Width:Height_norm	0.95445	0.91278	0.99803	-2.0467	0.040684	-83.92	83.92	1937	359207	Diagnoses - main ICD10: K08 Other disorders of teeth and supporting structures	Gastrointestinal
41248_6000	Arms:Humerus	0.79792	0.6428	0.99048	-2.0467	0.040686	563.75	111770	1871	356087	Destinations on discharge from hospital (recoded): Transfer within NHS provider	Environment
41248_6000	Arms:Humerus_norm	0.95238	0.9089	0.99793	-2.0467	0.040686	-108.73	30.744	1871	356087	Destinations on discharge from hospital (recoded): Transfer within NHS provider	Environment
K83	Hip Width:Arms	1.3279	1.0121	1.7421	2.0467	0.04069	181.29	61067	982	360162	Diagnoses - main ICD10: K83 Other diseases of biliary tract	Gastrointestinal
K83	Hip Width:Arms_norm	1.0678	1.0028	1.1371	2.0467	0.04069	63.711	-63.711	982	360162	Diagnoses - main ICD10: K83 Other diseases of biliary tract	Gastrointestinal
20003_1140871112	Tibia:Height	1.2465	1.0094	1.5394	2.0466	0.040693	107.83	23436	1363	359728	Treatment/medication code: vitamin e product	Mortality
20003_1140871112	Tibia:Height_norm	1.0573	1.0024	1.1152	2.0466	0.040693	74.999	-70.883	1363	359728	Treatment/medication code: vitamin e product	Mortality
22617_3311	Shoulder Width:Arms	1.2184	1.0084	1.472	2.0466	0.040696	-306.88	-14161	2058	89088	Job SOC coding: NCOs and other ranks	Environment
22617_3311	Shoulder Width:Arms_norm	1.0449	1.0019	1.0897	2.0466	0.040696	52.35	-1678.2	2058	89088	Job SOC coding: NCOs and other ranks	Environment
20003_1141172928	Shoulder Width:Legs	0.65189	0.43272	0.98207	-2.0465	0.040706	-61.482	-42820	434	360657	Treatment/medication code: neoclarityn 5mg tablet	Mortality
20003_1141172928	Shoulder Width:Legs_norm	0.90647	0.82511	0.99586	-2.0465	0.040706	-43.321	41.867	434	360657	Treatment/medication code: neoclarityn 5mg tablet	Mortality
22617_1113	Shoulder Width:Arms	1.2808	1.0105	1.6234	2.0463	0.040726	-185.68	-14282	1277	89869	Job SOC coding: Senior officials in local government	Environment
22617_1113	Shoulder Width:Arms_norm	1.0565	1.0023	1.1136	2.0463	0.040726	53.822	-1679.6	1277	89869	Job SOC coding: Senior officials in local government	Environment
22502	Height	0.93206	0.87132	0.99704	-2.0463	0.040727	926.01	6259.1	12592	79192	Cough on most days	Respiratory
22502	Height_norm	0.98125	0.96362	0.9992	-2.0463	0.040727	91.362	2192.8	12592	79192	Cough on most days	Respiratory
20003_1140926780	Hip Width:Legs	1.7067	1.0228	2.8479	2.0461	0.040749	-10.733	-25779	261	360830	Treatment/medication code: adizem-xl plus m/r capsule	Mortality
20003_1140926780	Hip Width:Legs_norm	1.1356	1.0054	1.2826	2.0461	0.040749	33.253	-30.851	261	360830	Treatment/medication code: adizem-xl plus m/r capsule	Mortality
20001_1065	Arms:Torso Length	0.61486	0.38583	0.97983	-2.0457	0.04079	10.008	19608	339	360752	Cancer code, self-reported: thyroid cancer	Neoplasms
20001_1065	Arms:Torso Length_norm	0.89475	0.80432	0.99535	-2.0457	0.04079	-36.775	39.485	339	360752	Cancer code, self-reported: thyroid cancer	Neoplasms
G20	Hip Width:Height	0.55514	0.31587	0.97565	-2.0456	0.040793	-35.175	-41885	242	360902	Diagnoses - main ICD10: G20 Parkinson's disease	Psychiatric
G20	Hip Width:Height_norm	0.87642	0.77237	0.99449	-2.0456	0.040793	-31.612	31.612	242	360902	Diagnoses - main ICD10: G20 Parkinson's disease	Psychiatric
20003_1140911732	Hip Width:Legs	1.1325	1.0052	1.2759	2.0456	0.040799	-311.71	-25478	4868	356223	Treatment/medication code: garlic product	Mortality
20003_1140911732	Hip Width:Legs_norm	1.03	1.0012	1.0597	2.0456	0.040799	151.29	-148.89	4868	356223	Treatment/medication code: garlic product	Mortality
J93	Shoulder Width:Arms	0.5977	0.36503	0.97869	-2.0456	0.040799	-57.967	-55835	321	360823	Diagnoses - main ICD10: J93 Pneumothorax	Respiratory
J93	Shoulder Width:Arms_norm	0.89196	0.7994	0.99523	-2.0456	0.040799	-37.305	37.305	321	360823	Diagnoses - main ICD10: J93 Pneumothorax	Respiratory
41221_1	Arms:Height	0.63195	0.40711	0.98098	-2.0456	0.040799	-75.24	-1376.5	366	7652	Delivery methods: Spontaneous other cephalic	Reproduction
41221_1	Arms:Height_norm	0.8978	0.80969	0.9955	-2.0456	0.040799	-37.426	54.136	366	7652	Delivery methods: Spontaneous other cephalic	Reproduction
2188	average-Tibiafemoral-angle	1.0412	1.0017	1.0823	2.0454	0.040811	-19303	-41083	109474	231217	Long-standing illness, disability or infirmity	Mortality
2188	average-Tibiafemoral-angle_norm	1.0076	1.0003	1.015	2.0454	0.040811	558.52	-493.58	109474	231217	Long-standing illness, disability or infirmity	Mortality
20549_4	Arms:Torso Length	0.88626	0.78942	0.99497	-2.0454	0.040812	269.65	5321.4	5402	93586	Substances taken for anxiety: Drugs or alcohol (more than once)	Psychiatric
20549_4	Arms:Torso Length_norm	0.97277	0.94737	0.99885	-2.0454	0.040812	-104.18	1037.5	5402	93586	Substances taken for anxiety: Drugs or alcohol (more than once)	Psychiatric
22617_5315	Arms:Legs	1.3991	1.0141	1.9302	2.0453	0.040825	-106.42	-18187	590	90556	Job SOC coding: Carpenters and joiners	Environment
22617_5315	Arms:Legs_norm	1.0836	1.0034	1.1703	2.0453	0.040825	53.263	421.28	590	90556	Job SOC coding: Carpenters and joiners	Environment
41221_8	Arms:Legs	1.3147	1.0115	1.7088	2.0451	0.040843	-222.54	-1429.5	1157	6861	Delivery methods: Emergency caesarean section	Reproduction
41221_8	Arms:Legs_norm	1.0676	1.0027	1.1367	2.0451	0.040843	46.512	-183.67	1157	6861	Delivery methods: Emergency caesarean section	Reproduction
20003_1140864286	Shoulder Width:Torso Length	0.66894	0.45503	0.9834	-2.0451	0.040846	8.5286	11256	607	360484	Treatment/medication code: flixotide 25micrograms inhaler	Mortality
20003_1140864286	Shoulder Width:Torso Length_norm	0.92012	0.84956	0.99654	-2.0451	0.040846	-50.256	53.666	607	360484	Treatment/medication code: flixotide 25micrograms inhaler	Mortality
6155_4	Hip Width:Torso Length	1.0883	1.0035	1.1802	2.045	0.040854	-2048.8	-53002	13561	341750	Vitamin and mineral supplements: Vitamin D	Nutritional
6155_4	Hip Width:Torso Length_norm	1.0182	1.0008	1.036	2.045	0.040854	246.46	-211.61	13561	341750	Vitamin and mineral supplements: Vitamin D	Nutritional
20002_1494	Shoulder Width:Arms	0.77328	0.60439	0.98937	-2.045	0.040855	-216.81	-55668	1299	359792	Non-cancer illness code, self-reported: varicose veins	Cardiovascular
20002_1494	Shoulder Width:Arms_norm	0.94448	0.89416	0.99763	-2.045	0.040855	-70.996	68.514	1299	359792	Non-cancer illness code, self-reported: varicose veins	Cardiovascular
N28	Legs:Height	1.4542	1.0157	2.082	2.0449	0.040862	125.18	86832	474	360670	Diagnoses - main ICD10: N28 Other disorders of kidney and ureter, not elsewhere classified	Endocrine
N28	Legs:Height_norm	1.0987	1.0039	1.2025	2.0449	0.040862	43.944	-43.944	474	360670	Diagnoses - main ICD10: N28 Other disorders of kidney and ureter, not elsewhere classified	Endocrine
20003_1141171152	Height	0.66143	0.44506	0.983	-2.0448	0.040875	14.315	25834	341	360750	Treatment/medication code: cardicor 1.25mg tablet	Mortality
20003_1141171152	Height_norm	0.89474	0.80427	0.9954	-2.0448	0.040875	-37.524	34.514	341	360750	Treatment/medication code: cardicor 1.25mg tablet	Mortality
22617_3311	Arms:Humerus	1.2219	1.0083	1.4807	2.0447	0.040888	666.42	27939	2058	89088	Job SOC coding: NCOs and other ranks	Environment
22617_3311	Arms:Humerus_norm	1.0443	1.0018	1.0885	2.0447	0.040888	94.75	-106.2	2058	89088	Job SOC coding: NCOs and other ranks	Environment
22617_4216	Shoulder Width:Arms	1.2659	1.0098	1.587	2.0447	0.040888	-205.58	-14262	1407	89739	Job SOC coding: Receptionists	Environment
22617_4216	Shoulder Width:Arms_norm	1.0538	1.0022	1.1081	2.0447	0.040888	54.8	-1680.6	1407	89739	Job SOC coding: Receptionists	Environment
Q21	Height	1.5309	1.0178	2.3027	2.0446	0.04089	32.323	25821	318	360826	Diagnoses - main ICD10: Q21 Congenital malformations of cardiac septa	Cardiovascular
Q21	Height_norm	1.1214	1.0048	1.2516	2.0446	0.04089	35.525	-35.525	318	360826	Diagnoses - main ICD10: Q21 Congenital malformations of cardiac septa	Cardiovascular
20003_1140879616	Tibia:Femur	1.1058	1.0042	1.2176	2.0446	0.040896	234.68	9943.4	6824	354267	Treatment/medication code: amitriptyline	Mortality
20003_1140879616	Tibia:Femur_norm	1.0254	1.001	1.0504	2.0446	0.040896	169.61	-163.24	6824	354267	Treatment/medication code: amitriptyline	Mortality
O68	Hip Width:Height	0.80778	0.6583	0.9912	-2.0446	0.040896	-235.62	-41684	1883	359261	Diagnoses - main ICD10: O68 Labour and delivery complicated by foetal stress [distress]	Reproduction
O68	Hip Width:Height_norm	0.95328	0.91055	0.99802	-2.0446	0.040896	-76.087	76.087	1883	359261	Diagnoses - main ICD10: O68 Labour and delivery complicated by foetal stress [distress]	Reproduction
22601_11423230	Shoulder Width:Height	0.64336	0.42152	0.98193	-2.0445	0.040906	-14.375	-1019.3	413	89450	Job coding: customer care/relations manager, help desk manager	Environment
22601_11423230	Shoulder Width:Height_norm	0.90787	0.82753	0.99601	-2.0445	0.040906	-49.922	-1256.2	413	89450	Job coding: customer care/relations manager, help desk manager	Environment
6070_7	Shoulder Width:Arms	0.82	0.67793	0.99185	-2.0442	0.040931	-362.01	-8103.5	2207	52399	OCT measured (right): Not performed - other reason	Ophthalmological
6070_7	Shoulder Width:Arms_norm	0.95687	0.91727	0.99818	-2.0442	0.040931	-92.017	27.148	2207	52399	OCT measured (right): Not performed - other reason	Ophthalmological
20003_1141172924	Arms:Torso Length	0.66401	0.44841	0.98329	-2.0441	0.040945	15.766	19602	479	360612	Treatment/medication code: desloratadine	Mortality
20003_1141172924	Arms:Torso Length_norm	0.91063	0.83244	0.99615	-2.0441	0.040945	-44.858	47.568	479	360612	Treatment/medication code: desloratadine	Mortality
20084_481	Legs:Height	1.3803	1.0133	1.8803	2.044	0.040957	171.16	12380	646	50778	Vitamin and/or mineral supplement use: Folic acid	Nutritional
20084_481	Legs:Height_norm	1.0844	1.0033	1.1721	2.044	0.040957	62.077	611.17	646	50778	Vitamin and/or mineral supplement use: Folic acid	Nutritional
I84	Shoulder Width:Torso Length	1.0934	1.0037	1.1912	2.0439	0.040966	440.19	10825	12677	348467	Diagnoses - main ICD10: I84 Haemorrhoids	Cardiovascular
I84	Shoulder Width:Torso Length_norm	1.0187	1.0008	1.0369	2.0439	0.040966	216.13	-216.13	12677	348467	Diagnoses - main ICD10: I84 Haemorrhoids	Cardiovascular
103130	Tibia:Height	0.55581	0.31645	0.97619	-2.0438	0.040972	683.46	19.528	11093	194	Skin removed from poultry	Nutritional
103130	Tibia:Height_norm	0.86202	0.74762	0.99393	-2.0438	0.040972	-157.4	27.214	11093	194	Skin removed from poultry	Nutritional
1747_2	Femur:Height	1.084	1.0033	1.1713	2.0436	0.04099	1185.2	23768	10697	225495	Hair colour (natural, before greying): Red	Dermatological
1747_2	Femur:Height_norm	1.0204	1.0008	1.0404	2.0436	0.04099	269.72	828.21	10697	225495	Hair colour (natural, before greying): Red	Dermatological
H02	Humerus:Height	0.88009	0.77862	0.99478	-2.0436	0.04099	-2001.9	-155120	4527	356617	Diagnoses - main ICD10: H02 Other disorders of eyelid	Ophthalmological
H02	Humerus:Height_norm	0.96975	0.9416	0.99874	-2.0436	0.04099	-134.83	134.83	4527	356617	Diagnoses - main ICD10: H02 Other disorders of eyelid	Ophthalmological
20110_2	Humerus:Height	1.0434	1.0017	1.0869	2.0433	0.041019	-20538	-123770	47477	284451	Illnesses of mother: Stroke	Cardiovascular
20110_2	Humerus:Height_norm	1.0103	1.0004	1.0202	2.0433	0.041019	488.98	-54.529	47477	284451	Illnesses of mother: Stroke	Cardiovascular
6016	Hip Width:Height	0.79691	0.64097	0.99079	-2.0433	0.041026	-209.49	-6034.4	1662	52752	Chest pain felt outside physical activity	Cardiovascular
6016	Hip Width:Height_norm	0.95039	0.90512	0.99793	-2.0433	0.041026	-73.95	396.13	1662	52752	Chest pain felt outside physical activity	Cardiovascular
20084_485	Torso Length:Height	0.83336	0.69966	0.9926	-2.0433	0.041027	-412.75	-6493.9	2894	48530	Vitamin and/or mineral supplement use: Calcium	Nutritional
20084_485	Torso Length:Height_norm	0.96114	0.92528	0.99839	-2.0433	0.041027	-163.94	-783	2894	48530	Vitamin and/or mineral supplement use: Calcium	Nutritional
20003_1140888538	Hip Width:Torso Length	1.216	1.008	1.467	2.0432	0.041036	-352.5	-55600	2419	358672	Treatment/medication code: zinc product	Mortality
20003_1140888538	Hip Width:Torso Length_norm	1.0426	1.0017	1.0851	2.0432	0.041036	104.81	-100.75	2419	358672	Treatment/medication code: zinc product	Mortality
S52	Arms:Legs	0.88622	0.78925	0.9951	-2.043	0.041053	-1070.6	-71864	5129	356015	Diagnoses - main ICD10: S52 Fracture of forearm	Skeletal
S52	Arms:Legs_norm	0.97154	0.94499	0.99883	-2.043	0.041053	-145.63	145.63	5129	356015	Diagnoses - main ICD10: S52 Fracture of forearm	Skeletal
1538_2	Arms:Torso Length	0.95984	0.92282	0.99834	-2.0428	0.041073	3575	9554.8	66180	170012	Major dietary changes in the last 5 years: Yes, because of other reasons	Nutritional
1538_2	Arms:Torso Length_norm	0.99067	0.9818	0.99962	-2.0428	0.041073	-88.896	1393.3	66180	170012	Major dietary changes in the last 5 years: Yes, because of other reasons	Nutritional
H71	Hip Width:Shoulder Width	0.59616	0.36293	0.97928	-2.0427	0.041085	-17.366	-9719.3	339	360805	Diagnoses - main ICD10: H71 Cholesteatoma of middle ear	Ophthalmological
H71	Hip Width:Shoulder Width_norm	0.89473	0.80416	0.99551	-2.0427	0.041085	-38.255	38.255	339	360805	Diagnoses - main ICD10: H71 Cholesteatoma of middle ear	Ophthalmological
6162_1	Height	1.0321	1.0013	1.0639	2.0423	0.041122	20559	5076.9	284632	73490	Types of transport used (excluding work): Car/motor vehicle	Activities
6162_1	Height_norm	1.0085	1.0003	1.0168	2.0423	0.041122	679.63	-684.14	284632	73490	Types of transport used (excluding work): Car/motor vehicle	Activities
22601_41353316	average-Tibiafemoral-angle	1.5279	1.0172	2.295	2.0422	0.041129	-98.96	-15918	607	89256	Job coding: library assistant/clerk, press cuttings clerk	Environment
22601_41353316	average-Tibiafemoral-angle_norm	1.0829	1.0032	1.169	2.0422	0.041129	46.023	-503.02	607	89256	Job coding: library assistant/clerk, press cuttings clerk	Environment
6155_100	Tibia:Femur	0.97068	0.94334	0.9988	-2.0421	0.041146	6719.4	3281.9	243902	111409	Vitamin and mineral supplements: None of the above	Nutritional
6155_100	Tibia:Femur_norm	0.99259	0.98554	0.9997	-2.0421	0.041146	-618.43	568.98	243902	111409	Vitamin and mineral supplements: None of the above	Nutritional
22601_23163403	Tibia:Height	0.79686	0.6408	0.99093	-2.0419	0.041158	60.611	5847.8	1188	88675	Job coding: special needs teaching professional (including head teacher)	Environment
22601_23163403	Tibia:Height_norm	0.94421	0.89359	0.9977	-2.0419	0.041158	-66.634	262.31	1188	88675	Job coding: special needs teaching professional (including head teacher)	Environment
M06	Arms:Height	1.2548	1.0091	1.5603	2.0419	0.041165	-250.47	-65316	1480	359664	Diagnoses - main ICD10: M06 Other rheumatoid arthritis	Immunological
M06	Arms:Height_norm	1.0548	1.0021	1.1102	2.0419	0.041165	77.596	-77.596	1480	359664	Diagnoses - main ICD10: M06 Other rheumatoid arthritis	Immunological
20003_1140879806	Shoulder Width:Height	1.4117	1.0139	1.9656	2.0419	0.041166	6.6533	-3010.9	738	360353	Treatment/medication code: diltiazem	Cardiovascular
20003_1140879806	Shoulder Width:Height_norm	1.0785	1.003	1.1596	2.0419	0.041166	58.37	-62.723	738	360353	Treatment/medication code: diltiazem	Cardiovascular
22601_61133076	Humerus:Height	1.7007	1.0215	2.8316	2.0418	0.041174	-93.399	-38502	234	89020	Job coding: dental nurse or assistant	Environment
22601_61133076	Humerus:Height_norm	1.1362	1.0051	1.2844	2.0418	0.041174	34.95	945.04	234	89020	Job coding: dental nurse or assistant	Environment
22617_6113	Humerus:Height	1.7007	1.0215	2.8316	2.0418	0.041174	-93.399	-38502	234	89020	Job SOC coding: Dental nurses	Environment
22617_6113	Humerus:Height_norm	1.1362	1.0051	1.2844	2.0418	0.041174	34.95	945.04	234	89020	Job SOC coding: Dental nurses	Environment
6153_3	Humerus:Height	0.80045	0.64645	0.99113	-2.0417	0.04118	-660.18	-83254	1476	191642	Medication for cholesterol, blood pressure, diabetes, or take exogenous hormones: Insulin	Metabolic
6153_3	Humerus:Height_norm	0.94788	0.90041	0.99786	-2.0417	0.04118	-74.992	503.55	1476	191642	Medication for cholesterol, blood pressure, diabetes, or take exogenous hormones: Insulin	Metabolic
N88	Hip Width:Height	1.5469	1.0176	2.3514	2.0416	0.041188	-40.88	-41879	436	360708	Diagnoses - main ICD10: N88 Other noninflammatory disorders of cervix uteri	Endocrine
N88	Hip Width:Height_norm	1.1027	1.0039	1.2112	2.0416	0.041188	43.406	-43.406	436	360708	Diagnoses - main ICD10: N88 Other noninflammatory disorders of cervix uteri	Endocrine
41215_0	Tibia:Height	1.0517	1.002	1.1039	2.0415	0.041197	1912.9	21633	28223	332921	Detention categories: Informal, not formally detained	Psychiatric
41215_0	Tibia:Height_norm	1.0128	1.0005	1.0253	2.0415	0.041197	288.09	-288.09	28223	332921	Detention categories: Informal, not formally detained	Psychiatric
M16	Hip Width:Shoulder Width	1.1056	1.004	1.2175	2.0415	0.041199	-213.89	-9522.8	9409	351735	Diagnoses - main ICD10: M16 Coxarthrosis [arthrosis of hip]	Skeletal
M16	Hip Width:Shoulder Width_norm	1.0218	1.0009	1.0432	2.0415	0.041199	184.98	-184.98	9409	351735	Diagnoses - main ICD10: M16 Coxarthrosis [arthrosis of hip]	Skeletal
M48	Hip Width:Shoulder Width	1.2362	1.0085	1.5154	2.0414	0.041207	-35.287	-9701.4	2041	359103	Diagnoses - main ICD10: M48 Other spondylopathies	Skeletal
M48	Hip Width:Shoulder Width_norm	1.0467	1.0018	1.0935	2.0414	0.041207	91.793	-91.793	2041	359103	Diagnoses - main ICD10: M48 Other spondylopathies	Skeletal
6156_11	Legs:Height	1.1303	1.0049	1.2714	2.041	0.041247	1485.7	4301.4	6030	18017	Manic/hyper symptoms: I was more active than usual	Psychiatric
6156_11	Legs:Height_norm	1.0313	1.0012	1.0622	2.041	0.041247	134.22	-146.21	6030	18017	Manic/hyper symptoms: I was more active than usual	Psychiatric
M20	Legs:Height	1.0976	1.0037	1.2002	2.0409	0.04126	1955.9	85002	7938	353206	Diagnoses - main ICD10: M20 Acquired deformities of fingers and toes	Skeletal
M20	Legs:Height_norm	1.0237	1.0009	1.047	2.0409	0.04126	177.15	-177.15	7938	353206	Diagnoses - main ICD10: M20 Acquired deformities of fingers and toes	Skeletal
S81	Arms:Humerus	0.57863	0.34215	0.97856	-2.0408	0.041271	86.477	113270	299	360845	Diagnoses - main ICD10: S81 Open wound of lower leg	Muscular
S81	Arms:Humerus_norm	0.88847	0.79309	0.99533	-2.0408	0.041271	-34.097	34.097	299	360845	Diagnoses - main ICD10: S81 Open wound of lower leg	Muscular
20003_1140888510	Arms:Height	0.70553	0.50469	0.98628	-2.0408	0.041274	-126.46	-65429	627	360464	Treatment/medication code: verapamil	Mortality
20003_1140888510	Arms:Height_norm	0.92133	0.85161	0.99676	-2.0408	0.041274	-53.733	60.099	627	360464	Treatment/medication code: verapamil	Mortality
22601_52312934	Hip Width:Shoulder Width	0.67565	0.46363	0.98461	-2.0407	0.041282	-24.301	-2230.1	535	89328	Job coding: motor mechanic, diesel fitter, auto engineer	Environment
22601_52312934	Hip Width:Shoulder Width_norm	0.91914	0.84764	0.99667	-2.0407	0.041282	-45.931	829.01	535	89328	Job coding: motor mechanic, diesel fitter, auto engineer	Environment
C50	Humerus:Height	1.0969	1.0037	1.1988	2.0406	0.041287	-3723.9	-153390	8664	352480	Diagnoses - main ICD10: C50 Malignant neoplasm of breast	Neoplasms
C50	Humerus:Height_norm	1.0225	1.0009	1.0446	2.0406	0.041287	189.02	-189.02	8664	352480	Diagnoses - main ICD10: C50 Malignant neoplasm of breast	Neoplasms
22617_4114	Hip Width:Shoulder Width	1.2584	1.0091	1.5692	2.0406	0.041291	-20.382	-2260.7	1579	89567	Job SOC coding: Officers of non-governmental organisations	Environment
22617_4114	Hip Width:Shoulder Width_norm	1.0507	1.002	1.1017	2.0406	0.041291	103.18	716.56	1579	89567	Job SOC coding: Officers of non-governmental organisations	Environment
22617_3534	Tibia:Femur	0.76498	0.59142	0.98948	-2.0405	0.041296	6.4365	2362.2	868	90278	Job SOC coding: Finance and investment analysts/advisers	Environment
22617_3534	Tibia:Femur_norm	0.93527	0.87705	0.99736	-2.0405	0.041296	-72.17	-729.13	868	90278	Job SOC coding: Finance and investment analysts/advisers	Environment
20003_1140926780	Shoulder Width:Arms	1.773	1.0229	3.0732	2.0405	0.041297	-32.868	-55852	261	360830	Treatment/medication code: adizem-xl plus m/r capsule	Mortality
20003_1140926780	Shoulder Width:Arms_norm	1.1357	1.005	1.2833	2.0405	0.041297	33.874	-36.356	261	360830	Treatment/medication code: adizem-xl plus m/r capsule	Mortality
2492	Arms:Legs	0.97044	0.94287	0.99882	-2.04	0.04135	-32025	-36770	157894	182797	Taking other prescription medications	Mortality
2492	Arms:Legs_norm	0.99285	0.98603	0.99972	-2.04	0.04135	-577.43	613.04	157894	182797	Taking other prescription medications	Mortality
20554_4	Height	0.71874	0.52331	0.98715	-2.0398	0.041366	24.645	9028.8	491	117240	Actions taken following self-harm: Use a helpline / voluntary organization	Psychiatric
20554_4	Height_norm	0.91497	0.84009	0.99653	-2.0398	0.041366	-39.04	2363.7	491	117240	Actions taken following self-harm: Use a helpline / voluntary organization	Psychiatric
41248_1002	Hip Width:Arms	0.82681	0.68872	0.99258	-2.0398	0.041367	348.32	60360	2262	355696	Destinations on discharge from hospital (recoded): Usual Place of residence: Living alone	Environment
41248_1002	Hip Width:Arms_norm	0.95693	0.91729	0.99828	-2.0398	0.041367	-152.49	154.03	2262	355696	Destinations on discharge from hospital (recoded): Usual Place of residence: Living alone	Environment
22601_32293082	Arms:Torso Length	1.3439	1.0116	1.7854	2.0397	0.041379	61.921	5042.1	842	89021	Job coding: other therapist including acupuncturist, aromatherapist, dietician, herbalist, homeopath, hypnotherapist, masseur, orthoptist, osteopath, psychotherapist	Environment
22601_32293082	Arms:Torso Length_norm	1.0699	1.0026	1.1417	2.0397	0.041379	70.755	900.52	842	89021	Job coding: other therapist including acupuncturist, aromatherapist, dietician, herbalist, homeopath, hypnotherapist, masseur, orthoptist, osteopath, psychotherapist	Environment
L90	Arms:Humerus	1.2502	1.0087	1.5495	2.0394	0.041406	569.41	112780	1757	359387	Diagnoses - main ICD10: L90 Atrophic disorders of skin	Dermatological
L90	Arms:Humerus_norm	1.0495	1.0019	1.0993	2.0394	0.041406	83.025	-83.025	1757	359387	Diagnoses - main ICD10: L90 Atrophic disorders of skin	Dermatological
M81	Torso Length:Height	0.71353	0.51585	0.98696	-2.0392	0.041426	-114.9	-46944	786	360358	Diagnoses - main ICD10: M81 Osteoporosis without pathological fracture	Skeletal
M81	Torso Length:Height_norm	0.92924	0.86595	0.99715	-2.0392	0.041426	-57.421	57.421	786	360358	Diagnoses - main ICD10: M81 Osteoporosis without pathological fracture	Skeletal
6151_5	Hip Width:Legs	0.90188	0.81666	0.996	-2.0392	0.041433	-552.22	-24856	7133	348607	Fractured bone site(s): Wrist	Skeletal
6151_5	Hip Width:Legs_norm	0.97574	0.95297	0.99905	-2.0392	0.041433	-179.77	179.66	7133	348607	Fractured bone site(s): Wrist	Skeletal
20411_1	Forearms:Height	0.87376	0.76745	0.99481	-2.0386	0.041485	670.8	17568	4540	113459	Ever been injured or injured someone else through drinking alcohol: Yes, but not in the last year	Psychiatric
20411_1	Forearms:Height_norm	0.97064	0.94322	0.99885	-2.0386	0.041485	-96.366	1232.4	4540	113459	Ever been injured or injured someone else through drinking alcohol: Yes, but not in the last year	Psychiatric
N88	Height	0.69586	0.49104	0.98611	-2.0386	0.04149	19.675	25834	436	360708	Diagnoses - main ICD10: N88 Other noninflammatory disorders of cervix uteri	Endocrine
N88	Height_norm	0.90704	0.82583	0.99624	-2.0386	0.04149	-42.877	42.877	436	360708	Diagnoses - main ICD10: N88 Other noninflammatory disorders of cervix uteri	Endocrine
20002_1427	Hip Width:Legs	0.58228	0.3462	0.97936	-2.0386	0.041492	-25.631	-25764	251	360840	Non-cancer illness code, self-reported: polycystic kidney	Metabolic
20002_1427	Hip Width:Legs_norm	0.87931	0.77704	0.99505	-2.0386	0.041492	-32.392	34.795	251	360840	Non-cancer illness code, self-reported: polycystic kidney	Metabolic
M05	Shoulder Width:Legs	0.61024	0.37956	0.98114	-2.0386	0.041494	-47.23	-42841	326	360818	Diagnoses - main ICD10: M05 Seropositive rheumatoid arthritis	Immunological
M05	Shoulder Width:Legs_norm	0.89284	0.80066	0.99564	-2.0386	0.041494	-37.106	37.106	326	360818	Diagnoses - main ICD10: M05 Seropositive rheumatoid arthritis	Immunological
20003_1140860806	Femur:Height	0.93714	0.88042	0.9975	-2.0384	0.041507	1689	36038	16868	344223	Treatment/medication code: ramipril	Mortality
20003_1140860806	Femur:Height_norm	0.98388	0.96863	0.99937	-2.0384	0.041507	-293.18	290.78	16868	344223	Treatment/medication code: ramipril	Mortality
6141_2	Shoulder Width:Torso Length	1.0693	1.0026	1.1406	2.0383	0.041517	1328.2	2527	39603	79281	How are people in household related to participant: Son and/or daughter (include step-children)	Social Interactions
6141_2	Shoulder Width:Torso Length_norm	1.014	1.0005	1.0276	2.0383	0.041517	448.18	260.49	39603	79281	How are people in household related to participant: Son and/or daughter (include step-children)	Social Interactions
2247_0	Arms:Humerus	1.0379	1.0014	1.0757	2.0383	0.041523	80360	28365	255809	90779	Hearing difficulty/problems: No	Ear, Nose, Throat
2247_0	Arms:Humerus_norm	1.0081	1.0003	1.0159	2.0383	0.041523	321.13	-589.6	255809	90779	Hearing difficulty/problems: No	Ear, Nose, Throat
22167	Hip Width:Height	1.1821	1.0064	1.3884	2.0382	0.04153	-828.56	-552.2	7236	4480	Recent medication for asthma	Respiratory
22167	Hip Width:Height_norm	1.0382	1.0014	1.0763	2.0382	0.04153	50.695	-143.58	7236	4480	Recent medication for asthma	Respiratory
5325_4	Femur:Height	0.75947	0.58291	0.9895	-2.0382	0.041534	113.49	480.64	1258	4460	Ever had refractive laser eye surgery: Both eyes	Ophthalmological
5325_4	Femur:Height_norm	0.93345	0.87364	0.99736	-2.0382	0.041534	-71.702	58.51	1258	4460	Ever had refractive laser eye surgery: Both eyes	Ophthalmological
20449	Tibia:Height	1.0875	1.0032	1.1789	2.0381	0.041538	3340	671.03	48949	10822	Feelings of tiredness during worst episode of depression	Psychiatric
20449	Tibia:Height_norm	1.0214	1.0008	1.0425	2.0381	0.041538	587.79	-136.66	48949	10822	Feelings of tiredness during worst episode of depression	Psychiatric
20003_1140861958	Hip Width:Arms	1.049	1.0018	1.0984	2.0381	0.041539	7029.8	54211	40914	320177	Treatment/medication code: simvastatin	Mortality
20003_1140861958	Hip Width:Arms_norm	1.0111	1.0004	1.022	2.0381	0.041539	392.98	-387.35	40914	320177	Treatment/medication code: simvastatin	Mortality
N83	Humerus:Height	0.83557	0.70299	0.99314	-2.038	0.041547	-998.02	-156120	2239	358905	Diagnoses - main ICD10: N83 Noninflammatory disorders of ovary, Fallopian tube and broad ligament	Endocrine
N83	Humerus:Height_norm	0.95772	0.91875	0.99835	-2.038	0.041547	-99.496	99.496	2239	358905	Diagnoses - main ICD10: N83 Noninflammatory disorders of ovary, Fallopian tube and broad ligament	Endocrine
T81	Shoulder Width:Height	1.1325	1.0048	1.2765	2.0379	0.041557	-13.509	-2990.3	5698	355446	Diagnoses - main ICD10: T81 Complications of procedures, not elsewhere classified	Mortality
T81	Shoulder Width:Height_norm	1.0276	1.001	1.055	2.0379	0.041557	154.62	-154.62	5698	355446	Diagnoses - main ICD10: T81 Complications of procedures, not elsewhere classified	Mortality
20002_1286	Tibia:Femur	1.0604	1.0022	1.1219	2.0377	0.041578	648.49	9529.6	20643	340448	Non-cancer illness code, self-reported: depression	Psychiatric
20002_1286	Tibia:Femur_norm	1.0148	1.0006	1.0291	2.0377	0.041578	267.11	-260.74	20643	340448	Non-cancer illness code, self-reported: depression	Psychiatric
6144_2	average-Tibiafemoral-angle	0.8836	0.78445	0.99529	-2.0377	0.041579	-1438.8	-62330	7921	351808	Never eat eggs, dairy, wheat, sugar: Dairy products	Nutritional
6144_2	average-Tibiafemoral-angle_norm	0.97701	0.9554	0.99911	-2.0377	0.041579	-184.1	207.86	7921	351808	Never eat eggs, dairy, wheat, sugar: Dairy products	Nutritional
6162_3	Arms:Humerus	0.96542	0.93329	0.99866	-2.0376	0.041589	33528	78885	107278	250844	Types of transport used (excluding work): Public transport	Activities
6162_3	Arms:Humerus_norm	0.99242	0.98519	0.99971	-2.0376	0.041589	-663.44	704.49	107278	250844	Types of transport used (excluding work): Public transport	Activities
100280	Shoulder Width:Height	0.88551	0.78777	0.99538	-2.0376	0.041591	-93.598	-365.57	6758	44666	Added milk to filtered coffee	Nutritional
100280	Shoulder Width:Height_norm	0.97371	0.94907	0.99899	-2.0376	0.041591	-170.62	27.089	6758	44666	Added milk to filtered coffee	Nutritional
20003_1140861088	Arms:Legs	1.3529	1.0116	1.8093	2.0375	0.041596	-148.97	-72775	802	360289	Treatment/medication code: nifedipine	Mortality
20003_1140861088	Arms:Legs_norm	1.0749	1.0028	1.1523	2.0375	0.041596	54.372	-53.173	802	360289	Treatment/medication code: nifedipine	Mortality
6140_5	Arms:Legs	1.3649	1.0119	1.841	2.0375	0.041601	-136.62	-23995	746	119153	Heating type(s) in home: Solid fuel central heating	Environment
6140_5	Arms:Legs_norm	1.0772	1.0028	1.1571	2.0375	0.041601	58.704	285.67	746	119153	Heating type(s) in home: Solid fuel central heating	Environment
2492	Arms:Height	0.96995	0.9419	0.99884	-2.0374	0.041613	-28806	-33037	157894	182797	Taking other prescription medications	Mortality
2492	Arms:Height_norm	0.99286	0.98604	0.99973	-2.0374	0.041613	-594.14	640.45	157894	182797	Taking other prescription medications	Mortality
5790_0	Shoulder Width:Torso Length	0.78636	0.62404	0.99091	-2.0374	0.041614	149.21	89.441	5996	2462	FI12 : square sequence recognition: 50	Cognitive
5790_0	Shoulder Width:Torso Length_norm	0.95145	0.90698	0.99811	-2.0374	0.041614	-182.7	61.058	5996	2462	FI12 : square sequence recognition: 50	Cognitive
20003_1140851812	Height	0.76984	0.59856	0.99012	-2.0373	0.041617	43.316	25805	849	360242	Treatment/medication code: gtn 400micrograms spray	Mortality
20003_1140851812	Height_norm	0.93204	0.87102	0.99733	-2.0373	0.041617	-64.897	61.887	849	360242	Treatment/medication code: gtn 400micrograms spray	Mortality
20111_3	Hip Width:Arms	1.1212	1.0043	1.2516	2.0372	0.041626	1081.9	46228	6188	273079	Illnesses of siblings: Lung cancer	Neoplasms
20111_3	Hip Width:Arms_norm	1.0268	1.001	1.0533	2.0372	0.041626	140.18	-366.19	6188	273079	Illnesses of siblings: Lung cancer	Neoplasms
R29	Hip Width:Height	0.74887	0.567	0.98909	-2.0372	0.041626	-128.93	-41791	995	360149	Diagnoses - main ICD10: R29 Other symptoms and signs involving the nervous and musculoskeletal systems	Neurological
R29	Hip Width:Height_norm	0.93724	0.88058	0.99754	-2.0372	0.041626	-59.932	59.932	995	360149	Diagnoses - main ICD10: R29 Other symptoms and signs involving the nervous and musculoskeletal systems	Neurological
22601_41313256	Shoulder Width:Torso Length	1.5553	1.0169	2.3789	2.0372	0.041633	23.143	2689.2	457	89406	Job coding: filing clerk, records assistant/clerk	Environment
22601_41313256	Shoulder Width:Torso Length_norm	1.0958	1.0035	1.1966	2.0372	0.041633	42.923	-481.6	457	89406	Job coding: filing clerk, records assistant/clerk	Environment
22601_53152546	Forearms:Height	1.5098	1.0157	2.2441	2.0371	0.041641	70.849	13800	399	89464	Job coding: carpenter, carpenter and joiner, builder's joiner	Environment
22601_53152546	Forearms:Height_norm	1.0952	1.0035	1.1954	2.0371	0.041641	45.394	731.96	399	89464	Job coding: carpenter, carpenter and joiner, builder's joiner	Environment
22617_2422	Tibia:Femur	0.75292	0.57301	0.98932	-2.037	0.041649	4.8224	2363.8	769	90377	Job SOC coding: Management accountants	Environment
22617_2422	Tibia:Femur_norm	0.93157	0.87015	0.99732	-2.037	0.041649	-67.462	-733.84	769	90377	Job SOC coding: Management accountants	Environment
20003_1140888560	Shoulder Width:Legs	1.1333	1.0047	1.2784	2.0366	0.041694	-579.82	-42302	5156	355935	Treatment/medication code: perindopril	Mortality
20003_1140888560	Shoulder Width:Legs_norm	1.0291	1.0011	1.058	2.0366	0.041694	141.54	-142.99	5156	355935	Treatment/medication code: perindopril	Mortality
N30	average-Tibiafemoral-angle	0.76611	0.59284	0.99003	-2.0366	0.041694	-314.85	-63709	1687	359457	Diagnoses - main ICD10: N30 Cystitis	Endocrine
N30	average-Tibiafemoral-angle_norm	0.95116	0.90642	0.99812	-2.0366	0.041694	-83.97	83.97	1687	359457	Diagnoses - main ICD10: N30 Cystitis	Endocrine
20003_1140864992	Tibia:Height	1.1367	1.0048	1.2859	2.0363	0.041717	294.13	23250	4011	357080	Treatment/medication code: tramadol	Mortality
20003_1140864992	Tibia:Height_norm	1.0329	1.0012	1.0656	2.0363	0.041717	129.05	-124.93	4011	357080	Treatment/medication code: tramadol	Mortality
20543	Torso Length:Height	0.90776	0.82702	0.99638	-2.0362	0.041729	-2622.2	-1982.4	19914	15641	Number of things worried about during worst period of anxiety	Psychiatric
20543	Torso Length:Height_norm	0.97918	0.95954	0.99921	-2.0362	0.041729	-125.71	256.27	19914	15641	Number of things worried about during worst period of anxiety	Psychiatric
S61	Hip Width:Shoulder Width	1.2446	1.0082	1.5363	2.036	0.041747	-32.55	-9704.1	1885	359259	Diagnoses - main ICD10: S61 Open wound of wrist and hand	Muscular
S61	Hip Width:Shoulder Width_norm	1.0482	1.0018	1.0967	2.036	0.041747	84.964	-84.964	1885	359259	Diagnoses - main ICD10: S61 Open wound of wrist and hand	Muscular
22606_2	Humerus:Height	0.93383	0.87428	0.99745	-2.036	0.041751	-7620.2	-31597	17468	73182	Workplace very noisy: Often	Environment
22606_2	Humerus:Height_norm	0.98367	0.96821	0.99939	-2.036	0.041751	-85.781	1002.5	17468	73182	Workplace very noisy: Often	Environment
C50	average-Tibiafemoral-angle	1.1253	1.0044	1.2607	2.0359	0.041765	-1501.3	-62522	8664	352480	Diagnoses - main ICD10: C50 Malignant neoplasm of breast	Neoplasms
C50	average-Tibiafemoral-angle_norm	1.0224	1.0008	1.0445	2.0359	0.041765	184.39	-184.39	8664	352480	Diagnoses - main ICD10: C50 Malignant neoplasm of breast	Neoplasms
6160_5	Hip Width:Legs	0.96562	0.93364	0.9987	-2.0356	0.041788	-5799.4	-19775	79780	278342	Leisure/social activities: Other group activity	Social Interactions
6160_5	Hip Width:Legs_norm	0.99172	0.9838	0.99969	-2.0356	0.041788	-425.18	441.3	79780	278342	Leisure/social activities: Other group activity	Social Interactions
22613_0	average-Tibiafemoral-angle	0.83982	0.70989	0.99354	-2.0356	0.041795	-15500	-615.15	86793	3593	Worked with paints, thinners or glues: Rarely/never	Environment
22613_0	average-Tibiafemoral-angle_norm	0.96773	0.93764	0.99878	-2.0356	0.041795	-601.8	116.13	86793	3593	Worked with paints, thinners or glues: Rarely/never	Environment
680_5	average-Tibiafemoral-angle	1.4305	1.0134	2.0194	2.0354	0.041807	-151.27	-62977	919	355372	Own or rent accommodation lived in: Pay part rent and part mortgage (shared ownership)	Environment
680_5	average-Tibiafemoral-angle_norm	1.0696	1.0025	1.1412	2.0354	0.041807	61.986	123.04	919	355372	Own or rent accommodation lived in: Pay part rent and part mortgage (shared ownership)	Environment
20002_1425	Shoulder Width:Arms	0.56377	0.32466	0.97898	-2.0354	0.04181	-46.953	-55838	256	360835	Non-cancer illness code, self-reported: cerebral aneurysm	Cardiovascular
20002_1425	Shoulder Width:Arms_norm	0.88045	0.77886	0.99529	-2.0354	0.04181	-33.01	30.527	256	360835	Non-cancer illness code, self-reported: cerebral aneurysm	Cardiovascular
N62	Torso Length:Legs	1.4488	1.0138	2.0703	2.0354	0.041812	-91.931	-67365	552	360592	Diagnoses - main ICD10: N62 Hypertrophy of breast	Reproduction
N62	Torso Length:Legs_norm	1.0903	1.0032	1.185	2.0354	0.041812	47.9	-47.9	552	360592	Diagnoses - main ICD10: N62 Hypertrophy of breast	Reproduction
1418_1	Arms:Humerus	0.93743	0.88087	0.99761	-2.0353	0.041816	7119.4	106000	22871	337492	Milk type used: Full cream	Nutritional
1418_1	Arms:Humerus_norm	0.98613	0.97296	0.99948	-2.0353	0.041816	-273.29	308.37	22871	337492	Milk type used: Full cream	Nutritional
S86	Torso Length:Legs	0.7137	0.51576	0.9876	-2.0352	0.041826	-137.26	-67320	669	360475	Diagnoses - main ICD10: S86 Injury of muscle and tendon at lower leg level	Muscular
S86	Torso Length:Legs_norm	0.92432	0.85685	0.99709	-2.0352	0.041826	-52.723	52.723	669	360475	Diagnoses - main ICD10: S86 Injury of muscle and tendon at lower leg level	Muscular
S82	Arms:Legs	0.88102	0.77983	0.99535	-2.0348	0.041866	-960.84	-71974	4597	356547	Diagnoses - main ICD10: S82 Fracture of lower leg, including ankle	Skeletal
S82	Arms:Legs_norm	0.97017	0.94228	0.99889	-2.0348	0.041866	-135.78	135.78	4597	356547	Diagnoses - main ICD10: S82 Fracture of lower leg, including ankle	Skeletal
22506_113	Hip Width:Shoulder Width	0.93906	0.88386	0.9977	-2.0343	0.041917	-917.91	-1379.5	33334	58016	Tobacco smoking: Ex-smoker	Psychiatric
22506_113	Hip Width:Shoulder Width_norm	0.98657	0.9738	0.99951	-2.0343	0.041917	-89.311	858.46	33334	58016	Tobacco smoking: Ex-smoker	Psychiatric
22617_1113	Torso Length:Height	1.2859	1.0092	1.6384	2.0342	0.04193	-152.38	-11903	1277	89869	Job SOC coding: Senior officials in local government	Environment
22617_1113	Torso Length:Height_norm	1.0562	1.002	1.1133	2.0342	0.04193	64.472	-886.39	1277	89869	Job SOC coding: Senior officials in local government	Environment
1418_6	Shoulder Width:Torso Length	0.91119	0.83308	0.99662	-2.0339	0.041959	313.55	10921	11563	348800	Milk type used: Never/rarely have milk	Nutritional
1418_6	Shoulder Width:Torso Length_norm	0.98093	0.96289	0.9993	-2.0339	0.041959	-227.67	196.68	11563	348800	Milk type used: Never/rarely have milk	Nutritional
22601_61223417	Torso Length:Legs	0.6638	0.44724	0.98523	-2.0338	0.041971	-88.57	-16887	415	89448	Job coding: childminder, au pair, children's nanny	Environment
22601_61223417	Torso Length:Legs_norm	0.90882	0.82883	0.99653	-2.0338	0.041971	-47.374	-766.86	415	89448	Job coding: childminder, au pair, children's nanny	Environment
R69	Torso Length:Legs	0.90792	0.82722	0.9965	-2.0337	0.041979	-1605.6	-65852	8376	352768	Diagnoses - main ICD10: R69 Unknown and unspecified causes of morbidity	Mortality
R69	Torso Length:Legs_norm	0.97771	0.95671	0.99918	-2.0337	0.041979	-176.13	176.13	8376	352768	Diagnoses - main ICD10: R69 Unknown and unspecified causes of morbidity	Mortality
6162_4	Hip Width:Shoulder Width	1.0634	1.0022	1.1284	2.0335	0.042006	-624.74	-9014.1	26008	332114	Types of transport used (excluding work): Cycle	Activities
6162_4	Hip Width:Shoulder Width_norm	1.0133	1.0005	1.0263	2.0335	0.042006	355.51	-279.32	26008	332114	Types of transport used (excluding work): Cycle	Activities
20090_362	Arms:Legs	0.86448	0.75127	0.99475	-2.0334	0.042012	-765.98	-9594	3670	47754	Type of fat/oil used in cooking: Normal fat butter	Nutritional
20090_362	Arms:Legs_norm	0.96578	0.93391	0.99874	-2.0334	0.042012	-103.78	209.83	3670	47754	Type of fat/oil used in cooking: Normal fat butter	Nutritional
6154_6	Humerus:Height	0.91839	0.84602	0.99695	-2.0329	0.042058	-4529.5	-150790	10305	346729	Medication for pain relief, constipation, heartburn: Laxatives (e.g. Dulcolax, Senokot)	Gastrointestinal
6154_6	Humerus:Height_norm	0.97974	0.96059	0.99927	-2.0329	0.042058	-192.28	234.13	10305	346729	Medication for pain relief, constipation, heartburn: Laxatives (e.g. Dulcolax, Senokot)	Gastrointestinal
F31	Hip Width:Arms	1.5327	1.0154	2.3136	2.0329	0.042067	81.389	61167	422	360722	Diagnoses - main ICD10: F31 Bipolar affective disorder	Psychiatric
F31	Hip Width:Arms_norm	1.1039	1.0036	1.2143	2.0329	0.042067	42.421	-42.421	422	360722	Diagnoses - main ICD10: F31 Bipolar affective disorder	Psychiatric
22617_6221	Height	0.70172	0.4987	0.98739	-2.0328	0.042073	21.755	7115.5	427	90719	Job SOC coding: Hairdressers, barbers	Environment
22617_6221	Height_norm	0.90909	0.82928	0.99659	-2.0328	0.042073	-32.755	2308.8	427	90719	Job SOC coding: Hairdressers, barbers	Environment
22617_3533	Humerus:Height	0.69894	0.49482	0.98726	-2.0327	0.042081	-233.37	-39195	513	90633	Job SOC coding: Insurance underwriters	Environment
22617_3533	Humerus:Height_norm	0.91747	0.84435	0.99692	-2.0327	0.042081	-42.375	980.73	513	90633	Job SOC coding: Insurance underwriters	Environment
20003_1141177526	Shoulder Width:Arms	1.3036	1.0095	1.6832	2.0327	0.042083	-170.99	-55714	1204	359887	Treatment/medication code: esomeprazole	Mortality
20003_1141177526	Shoulder Width:Arms_norm	1.0607	1.0021	1.1226	2.0327	0.042083	69.092	-71.575	1204	359887	Treatment/medication code: esomeprazole	Mortality
20096_3	Hip Width:Height	1.4008	1.0121	1.9388	2.0324	0.042108	-71.81	-5827	735	50689	Size of red wine glass drunk: large (250ml)	Psychiatric
20096_3	Hip Width:Height_norm	1.0785	1.0027	1.16	2.0324	0.042108	60.257	252.96	735	50689	Size of red wine glass drunk: large (250ml)	Psychiatric
20002_1505	Shoulder Width:Legs	1.3325	1.0103	1.7575	2.0323	0.042124	-98.573	-42783	959	360132	Non-cancer illness code, self-reported: haemorrhoids / piles	Cardiovascular
20002_1505	Shoulder Width:Legs_norm	1.0681	1.0023	1.1382	2.0323	0.042124	66.728	-68.182	959	360132	Non-cancer illness code, self-reported: haemorrhoids / piles	Cardiovascular
20003_1140875408	Hip Width:Torso Length	0.85975	0.74314	0.99467	-2.0319	0.042166	-666.63	-55286	4108	356983	Treatment/medication code: allopurinol	Mortality
20003_1140875408	Hip Width:Torso Length_norm	0.9683	0.93867	0.99886	-2.0319	0.042166	-140.99	145.05	4108	356983	Treatment/medication code: allopurinol	Mortality
6020_1	Arms:Legs	0.8656	0.75309	0.99491	-2.0318	0.042175	-10062	-730.42	50213	3792	Completion status of test: Fully completed	Cardiovascular
6020_1	Arms:Legs_norm	0.96608	0.93445	0.99878	-2.0318	0.042175	331.32	148.04	50213	3792	Completion status of test: Fully completed	Cardiovascular
20542	Arms:Torso Length	0.86745	0.75626	0.99499	-2.0317	0.042181	1053	262.01	20718	4388	Stronger worrying (than other people) during period of worst anxiety	Psychiatric
20542	Arms:Torso Length_norm	0.96801	0.93812	0.99885	-2.0317	0.042181	-317.14	103.33	20718	4388	Stronger worrying (than other people) during period of worst anxiety	Psychiatric
6148_100	Arms:Height	1.0645	1.0022	1.1307	2.0317	0.042181	-16632	-4768.8	91935	25944	Eye problems/disorders: None of the above	Ophthalmological
6148_100	Arms:Height_norm	1.0148	1.0005	1.0293	2.0317	0.042181	253.17	-249.45	91935	25944	Eye problems/disorders: None of the above	Ophthalmological
6141_6	Femur:Height	0.85813	0.74037	0.99461	-2.0317	0.042186	269.71	36567	2848	349648	How are people in household related to participant: Grandchild	Environment
6141_6	Femur:Height_norm	0.96243	0.92752	0.99865	-2.0317	0.042186	-111.32	137.19	2848	349648	How are people in household related to participant: Grandchild	Environment
H26	Tibia:Femur	1.0801	1.0027	1.1635	2.0317	0.042186	399.28	9778.8	11974	349170	Diagnoses - main ICD10: H26 Other cataract	Ophthalmological
H26	Tibia:Femur_norm	1.0194	1.0007	1.0386	2.0317	0.042186	247.49	-247.49	11974	349170	Diagnoses - main ICD10: H26 Other cataract	Ophthalmological
I77	Torso Length:Height	1.4033	1.012	1.946	2.0316	0.042193	-87.465	-46971	766	360378	Diagnoses - main ICD10: I77 Other disorders of arteries and arterioles	Cardiovascular
I77	Torso Length:Height_norm	1.0765	1.0026	1.1558	2.0316	0.042193	56.788	-56.788	766	360378	Diagnoses - main ICD10: I77 Other disorders of arteries and arterioles	Cardiovascular
20002_1277	Arms:Humerus	0.85639	0.73742	0.99456	-2.0315	0.042208	1160.5	112170	3786	357305	Non-cancer illness code, self-reported: glaucoma	Ophthalmological
20002_1277	Arms:Humerus_norm	0.96705	0.93628	0.99882	-2.0315	0.042208	-128.71	125.57	3786	357305	Non-cancer illness code, self-reported: glaucoma	Ophthalmological
4803_12	Tibia:Height	0.86088	0.74503	0.99475	-2.0314	0.042219	167.61	7605.3	2959	114914	Tinnitus: Yes, now a lot of the time	Ear, Nose, Throat
4803_12	Tibia:Height_norm	0.96284	0.92829	0.99867	-2.0314	0.042219	-100.12	447.26	2959	114914	Tinnitus: Yes, now a lot of the time	Ear, Nose, Throat
20471	Shoulder Width:Height	1.1591	1.0052	1.3366	2.0313	0.042221	-16.887	-1350.4	3768	113016	Ever seen an un-real vision	Psychiatric
20471	Shoulder Width:Height_norm	1.0329	1.0011	1.0657	2.0313	0.042221	65.95	-1872.8	3768	113016	Ever seen an un-real vision	Psychiatric
20471	Hip Width:Shoulder Width	0.8607	0.74472	0.99475	-2.0313	0.042227	-118.93	-2779.8	3768	113016	Ever seen an un-real vision	Psychiatric
20471	Hip Width:Shoulder Width_norm	0.96826	0.93858	0.99887	-2.0313	0.042227	-80.627	1242.3	3768	113016	Ever seen an un-real vision	Psychiatric
6159_3	Hip Width:Torso Length	0.96277	0.92816	0.99867	-2.0313	0.042227	-12815	-42907	81894	277558	Pain type(s) experienced in last month: Neck or shoulder pain	Neurological
6159_3	Hip Width:Torso Length_norm	0.99194	0.98423	0.99972	-2.0313	0.042227	-585.57	479.81	81894	277558	Pain type(s) experienced in last month: Neck or shoulder pain	Neurological
1150_1	Shoulder Width:Torso Length	1.038	1.0013	1.0761	2.0313	0.042228	3497.8	6005.4	107783	195186	Usual side of head for mobile phone use: Left	Activities
1150_1	Shoulder Width:Torso Length_norm	1.0078	1.0003	1.0153	2.0313	0.042228	655.03	-401.49	107783	195186	Usual side of head for mobile phone use: Left	Activities
6155_100	average-Tibiafemoral-angle	0.96142	0.92559	0.99863	-2.0309	0.04226	-43348	-19641	243902	111409	Vitamin and mineral supplements: None of the above	Nutritional
6155_100	average-Tibiafemoral-angle_norm	0.99263	0.98557	0.99974	-2.0309	0.04226	-577.1	580.89	243902	111409	Vitamin and mineral supplements: None of the above	Nutritional
R15	Shoulder Width:Height	0.73885	0.55168	0.98953	-2.0306	0.042294	-21.373	-2982.4	948	360196	Diagnoses - main ICD10: R15 Faecal incontinence	Gastrointestinal
R15	Shoulder Width:Height_norm	0.93583	0.87779	0.9977	-2.0306	0.042294	-61.549	61.549	948	360196	Diagnoses - main ICD10: R15 Faecal incontinence	Gastrointestinal
20003_1140879806	Torso Length:Height	1.4121	1.0121	1.9703	2.0306	0.042297	-84.327	-46968	738	360353	Treatment/medication code: diltiazem	Cardiovascular
20003_1140879806	Torso Length:Height_norm	1.0779	1.0026	1.1589	2.0306	0.042297	54.44	-56.5	738	360353	Treatment/medication code: diltiazem	Cardiovascular
20003_1140860834	Shoulder Width:Legs	1.3063	1.0093	1.6906	2.0306	0.042298	-116.44	-42765	1111	359980	Treatment/medication code: glyceryl trinitrate	Mortality
20003_1140860834	Shoulder Width:Legs_norm	1.0632	1.0021	1.1281	2.0306	0.042298	67.533	-68.987	1111	359980	Treatment/medication code: glyceryl trinitrate	Mortality
22615_0	Height	1.1539	1.005	1.3248	2.0305	0.042303	6902.8	179.4	87695	2678	Workplace had a lot of diesel exhaust: Rarely/never	Environment
22615_0	Height_norm	1.0393	1.0013	1.0786	2.0305	0.042303	2322.7	-45.74	87695	2678	Workplace had a lot of diesel exhaust: Rarely/never	Environment
K13	Forearms:Height	0.82302	0.68196	0.99326	-2.0305	0.042308	319.32	54734	2244	358900	Diagnoses - main ICD10: K13 Other diseases of lip and oral mucosa	Gastrointestinal
K13	Forearms:Height_norm	0.9579	0.91894	0.99851	-2.0305	0.042308	-103.05	103.05	2244	358900	Diagnoses - main ICD10: K13 Other diseases of lip and oral mucosa	Gastrointestinal
1747_1	Arms:Legs	0.94625	0.8971	0.99809	-2.0303	0.042322	-5469.2	-42235	26724	209468	Hair colour (natural, before greying): Blonde	Dermatological
1747_1	Arms:Legs_norm	0.98688	0.97438	0.99954	-2.0303	0.042322	-301.93	282.89	26724	209468	Hair colour (natural, before greying): Blonde	Dermatological
20003_1140864992	Tibia:Femur	1.138	1.0045	1.2892	2.0303	0.042328	146.63	10031	4011	357080	Treatment/medication code: tramadol	Mortality
20003_1140864992	Tibia:Femur_norm	1.0328	1.0011	1.0655	2.0303	0.042328	134.48	-128.11	4011	357080	Treatment/medication code: tramadol	Mortality
20003_1140916356	Height	0.87485	0.76892	0.99539	-2.0302	0.04234	202.4	25646	3267	357824	Treatment/medication code: losartan	Mortality
20003_1140916356	Height_norm	0.96467	0.93174	0.99876	-2.0302	0.04234	-116.97	113.96	3267	357824	Treatment/medication code: losartan	Mortality
6153_1	Arms:Height	0.9401	0.88568	0.99787	-2.0301	0.042342	-4472.8	-30524	24242	168876	Medication for cholesterol, blood pressure, diabetes, or take exogenous hormones: Cholesterol lowering medication	Metabolic
6153_1	Arms:Height_norm	0.9856	0.97189	0.9995	-2.0301	0.042342	-304.85	579.53	24242	168876	Medication for cholesterol, blood pressure, diabetes, or take exogenous hormones: Cholesterol lowering medication	Metabolic
22617_3218	Hip Width:Arms	0.64749	0.42557	0.98514	-2.0299	0.04237	53.712	15286	374	90772	Job SOC coding: Medical and dental technicians	Environment
22617_3218	Hip Width:Arms_norm	0.90428	0.82056	0.99654	-2.0299	0.04237	-41.97	-469.17	374	90772	Job SOC coding: Medical and dental technicians	Environment
22607_2	Hip Width:Shoulder Width	0.89901	0.81118	0.99634	-2.0298	0.042372	-237.68	-2020.1	7880	82305	Workplace very cold: Often	Environment
22607_2	Hip Width:Shoulder Width_norm	0.97737	0.956	0.99921	-2.0298	0.042372	-117.34	925.06	7880	82305	Workplace very cold: Often	Environment
6145_100	Humerus:Height	1.0293	1.001	1.0583	2.0298	0.042376	-86211	-67121	198536	153960	Illness, injury, bereavement, stress in last 2 years: None of the above	Psychiatric
6145_100	Humerus:Height_norm	1.007	1.0002	1.0137	2.0298	0.042376	681.12	-580.46	198536	153960	Illness, injury, bereavement, stress in last 2 years: None of the above	Psychiatric
100920_2106	Shoulder Width:Legs	0.70849	0.50793	0.98823	-2.0297	0.042389	-92.428	-6131.8	664	50760	Type milk consumed: soya without calcium	Nutritional
100920_2106	Shoulder Width:Legs_norm	0.92396	0.85602	0.99729	-2.0297	0.042389	-59.15	-452.2	664	50760	Type milk consumed: soya without calcium	Nutritional
20002_1251	Shoulder Width:Arms	0.61843	0.38881	0.98367	-2.0295	0.042406	-64.554	-55820	362	360729	Non-cancer illness code, self-reported: spinal cord disorder	Neurological
20002_1251	Shoulder Width:Arms_norm	0.89874	0.81069	0.99635	-2.0295	0.042406	-38.391	35.908	362	360729	Non-cancer illness code, self-reported: spinal cord disorder	Neurological
6148_1	Hip Width:Legs	1.1993	1.0062	1.4295	2.0295	0.042409	-139.91	-8365.6	2248	115631	Eye problems/disorders: Diabetes related eye disease	Ophthalmological
6148_1	Hip Width:Legs_norm	1.0442	1.0015	1.0887	2.0295	0.042409	86.821	-449.01	2248	115631	Eye problems/disorders: Diabetes related eye disease	Ophthalmological
20553_5	Arms:Legs	0.84855	0.72408	0.99442	-2.0291	0.042449	-535.93	-23111	2538	115193	Methods of self-harm used: Self-injury such as self-cutting, scratching or hitting, etc.	Psychiatric
20553_5	Arms:Legs_norm	0.9615	0.92572	0.99866	-2.0291	0.042449	-97.758	639.06	2538	115193	Methods of self-harm used: Self-injury such as self-cutting, scratching or hitting, etc.	Psychiatric
20095_2	Arms:Height	0.8645	0.75106	0.99506	-2.0289	0.042466	-696.45	-8471	3758	47666	Size of white wine glass drunk: medium (175ml)	Psychiatric
20095_2	Arms:Height_norm	0.96637	0.93497	0.99884	-2.0289	0.042466	-60.325	778.41	3758	47666	Size of white wine glass drunk: medium (175ml)	Psychiatric
20117_1	Hip Width:Arms	1.0836	1.0027	1.171	2.0289	0.042467	2144.8	58207	12377	343536	Alcohol drinker status: Previous	Psychiatric
20117_1	Hip Width:Arms_norm	1.0188	1.0006	1.0372	2.0289	0.042467	197.43	-234.85	12377	343536	Alcohol drinker status: Previous	Psychiatric
I48	Shoulder Width:Height	0.89143	0.79776	0.99611	-2.0288	0.042479	-90.809	-2913	6743	354401	Diagnoses - main ICD10: I48 Atrial fibrillation and flutter	Cardiovascular
I48	Shoulder Width:Height_norm	0.97513	0.95169	0.99915	-2.0288	0.042479	-158.46	158.46	6743	354401	Diagnoses - main ICD10: I48 Atrial fibrillation and flutter	Cardiovascular
M62	Torso Length:Legs	0.63266	0.40652	0.98459	-2.0288	0.04248	-76.669	-67381	361	360783	Diagnoses - main ICD10: M62 Other disorders of muscle	Muscular
M62	Torso Length:Legs_norm	0.89869	0.81057	0.99638	-2.0288	0.04248	-39.595	39.595	361	360783	Diagnoses - main ICD10: M62 Other disorders of muscle	Muscular
20003_1140921828	Tibia:Femur	1.4813	1.0134	2.1651	2.0287	0.042488	22.29	10156	430	360661	Treatment/medication code: dicloflex 25mg e/c tablet	Mortality
20003_1140921828	Tibia:Femur_norm	1.1031	1.0033	1.2128	2.0287	0.042488	40.724	-34.355	430	360661	Treatment/medication code: dicloflex 25mg e/c tablet	Mortality
20111_100	Humerus:Height	1.0355	1.0012	1.071	2.0287	0.042488	-82891	-39688	190949	90996	Illnesses of siblings: None of the above (group 1)	Environment
20111_100	Humerus:Height_norm	1.0084	1.0003	1.0166	2.0287	0.042488	760.02	-413.72	190949	90996	Illnesses of siblings: None of the above (group 1)	Environment
20002_1078	Hip Width:Arms	0.83702	0.70484	0.994	-2.0286	0.042495	393.09	60847	2453	358638	Non-cancer illness code, self-reported: heart valve problem/heart murmur	Cardiovascular
20002_1078	Hip Width:Arms_norm	0.95965	0.92222	0.99861	-2.0286	0.042495	-99.019	104.65	2453	358638	Non-cancer illness code, self-reported: heart valve problem/heart murmur	Cardiovascular
22617_2443	Shoulder Width:Arms	1.7573	1.0192	3.0299	2.0284	0.042518	-31.005	-14436	240	90906	Job SOC coding: Probation officers	Environment
22617_2443	Shoulder Width:Arms_norm	1.1334	1.0042	1.2792	2.0284	0.042518	27.632	-1653.4	240	90906	Job SOC coding: Probation officers	Environment
6177_2	Hip Width:Arms	1.0535	1.0018	1.1079	2.0281	0.042551	7036.2	21037	40982	124339	Medication for cholesterol, blood pressure or diabetes: Blood pressure medication	Nutritional
6177_2	Hip Width:Arms_norm	1.0121	1.0004	1.024	2.0281	0.042551	370.96	-216.25	40982	124339	Medication for cholesterol, blood pressure or diabetes: Blood pressure medication	Nutritional
20553_1	Shoulder Width:Torso Length	1.5331	1.0144	2.3172	2.0276	0.042597	24.007	3500.5	482	117249	Methods of self-harm used: Something not listed	Psychiatric
20553_1	Shoulder Width:Torso Length_norm	1.0925	1.003	1.1901	2.0276	0.042597	43.33	-758.02	482	117249	Methods of self-harm used: Something not listed	Psychiatric
6153_100	Tibia:Femur	1.0418	1.0014	1.0839	2.027	0.042663	3842.1	1603.1	133323	59795	Medication for cholesterol, blood pressure, diabetes, or take exogenous hormones: None of the above	Metabolic
6153_100	Tibia:Femur_norm	1.0103	1.0003	1.0203	2.027	0.042663	338.98	-328.81	133323	59795	Medication for cholesterol, blood pressure, diabetes, or take exogenous hormones: None of the above	Metabolic
22617_3115	Hip Width:Arms	1.5617	1.0148	2.4031	2.027	0.042664	68.628	15271	354	90792	Job SOC coding: Quality assurance technicians	Environment
22617_3115	Hip Width:Arms_norm	1.1087	1.0034	1.225	2.027	0.042664	37.113	-548.25	354	90792	Job SOC coding: Quality assurance technicians	Environment
G44	Arms:Torso Length	0.62383	0.39528	0.98455	-2.0268	0.042679	10.296	19609	352	360792	Diagnoses - main ICD10: G44 Other headache syndromes	Neurological
G44	Arms:Torso Length_norm	0.89772	0.80878	0.99645	-2.0268	0.042679	-38.605	38.605	352	360792	Diagnoses - main ICD10: G44 Other headache syndromes	Neurological
2986	Humerus:Height	1.2321	1.0069	1.5075	2.0267	0.04269	-880.99	-6492.2	1999	14414	Started insulin within one year diagnosis of diabetes	Metabolic
2986	Humerus:Height_norm	1.0515	1.0017	1.1037	2.0267	0.04269	-47.022	-920.38	1999	14414	Started insulin within one year diagnosis of diabetes	Metabolic
22601_72113242	Shoulder Width:Arms	1.3908	1.0109	1.9133	2.0267	0.042695	-100.06	-14173	703	89160	Job coding: call centre operator, sales order clerk, telephone adviser	Environment
22601_72113242	Shoulder Width:Arms_norm	1.076	1.0024	1.1551	2.0267	0.042695	39.322	-1684.5	703	89160	Job coding: call centre operator, sales order clerk, telephone adviser	Environment
20002_1421	average-Tibiafemoral-angle	1.401	1.0111	1.9412	2.0264	0.042724	-170.51	-63842	1031	360060	Non-cancer illness code, self-reported: meniere's disease	Ear, Nose, Throat
20002_1421	average-Tibiafemoral-angle_norm	1.0654	1.0021	1.1328	2.0264	0.042724	65.245	-55.366	1031	360060	Non-cancer illness code, self-reported: meniere's disease	Ear, Nose, Throat
20417	Humerus:Height	0.91115	0.83272	0.99696	-2.0263	0.042736	-5696	-8768.2	12996	20302	Tense, sore, or aching muscles during worst period of anxiety	Psychiatric
20417	Humerus:Height_norm	0.97787	0.95694	0.99927	-2.0263	0.042736	-174.67	267.33	12996	20302	Tense, sore, or aching muscles during worst period of anxiety	Psychiatric
20003_1140882394	Humerus:Height	1.616	1.0158	2.5708	2.0262	0.042745	-125.71	-156970	308	360783	Treatment/medication code: paracetamol + codeine	Mortality
20003_1140882394	Humerus:Height_norm	1.1223	1.0038	1.2549	2.0262	0.042745	34.481	-28.311	308	360783	Treatment/medication code: paracetamol + codeine	Mortality
6139_2	Arms:Torso Length	0.94809	0.90044	0.99826	-2.0261	0.042754	2355.5	4250.7	43989	74895	Gas or solid-fuel cooking/heating: A gas fire that you use regularly in winter time	Activities
6139_2	Arms:Torso Length_norm	0.98789	0.97631	0.9996	-2.0261	0.042754	-149.83	795.63	43989	74895	Gas or solid-fuel cooking/heating: A gas fire that you use regularly in winter time	Activities
1448_2	Torso Length:Height	1.05	1.0016	1.1008	2.0258	0.04279	-5323.3	-40106	41512	306864	Bread type: Brown	Nutritional
1448_2	Torso Length:Height_norm	1.0107	1.0003	1.0211	2.0258	0.04279	394.97	-551.85	41512	306864	Bread type: Brown	Nutritional
2453	average-Tibiafemoral-angle	1.072	1.0023	1.1466	2.0257	0.042791	-4680.2	-55705	26761	313930	Cancer diagnosed by doctor	Neoplasms
2453	average-Tibiafemoral-angle_norm	1.0132	1.0004	1.026	2.0257	0.042791	340.62	-275.68	26761	313930	Cancer diagnosed by doctor	Neoplasms
C16	Arms:Legs	0.66612	0.4496	0.9869	-2.0257	0.042794	-99.228	-72835	440	360704	Diagnoses - main ICD10: C16 Malignant neoplasm of stomach	Neoplasms
C16	Arms:Legs_norm	0.90744	0.82604	0.99685	-2.0257	0.042794	-43.368	43.368	440	360704	Diagnoses - main ICD10: C16 Malignant neoplasm of stomach	Neoplasms
E83	Tibia:Femur	1.3159	1.009	1.7162	2.0257	0.042794	40.479	10138	877	360267	Diagnoses - main ICD10: E83 Disorders of mineral metabolism	Metabolic
E83	Tibia:Femur_norm	1.071	1.0022	1.1444	2.0257	0.042794	63.11	-63.11	877	360267	Diagnoses - main ICD10: E83 Disorders of mineral metabolism	Metabolic
22660_102	Hip Width:Shoulder Width	0.83265	0.69743	0.9941	-2.0254	0.042826	-83.437	-1613.8	2521	65433	Gap coding: Unpaid or voluntary work	Environment
22660_102	Hip Width:Shoulder Width_norm	0.96138	0.92543	0.99873	-2.0254	0.042826	-71.936	698.94	2521	65433	Gap coding: Unpaid or voluntary work	Environment
E83	Tibia:Height	1.3117	1.0088	1.7055	2.0252	0.042843	72.915	23473	877	360267	Diagnoses - main ICD10: E83 Disorders of mineral metabolism	Metabolic
E83	Tibia:Height_norm	1.071	1.0022	1.1445	2.0252	0.042843	62.246	-62.246	877	360267	Diagnoses - main ICD10: E83 Disorders of mineral metabolism	Metabolic
22601_71123329	Hip Width:Arms	1.335	1.0093	1.7658	2.0252	0.04285	158.15	14964	852	89011	Job coding: retail/shop cashier, check-out operator, petrol station attendant, restaurant cashier	Environment
22601_71123329	Hip Width:Arms_norm	1.0692	1.0022	1.1407	2.0252	0.04285	59	-569.63	852	89011	Job coding: retail/shop cashier, check-out operator, petrol station attendant, restaurant cashier	Environment
1747_2	Arms:Torso Length	1.0915	1.0028	1.188	2.0251	0.042856	638.28	12492	10697	225495	Hair colour (natural, before greying): Red	Dermatological
1747_2	Arms:Torso Length_norm	1.0202	1.0006	1.0402	2.0251	0.042856	249.94	1054.4	10697	225495	Hair colour (natural, before greying): Red	Dermatological
M62	Legs:Height	1.5281	1.0137	2.3036	2.025	0.042862	96.946	86861	361	360783	Diagnoses - main ICD10: M62 Other disorders of muscle	Muscular
M62	Legs:Height_norm	1.1125	1.0034	1.2335	2.025	0.042862	39.858	-39.858	361	360783	Diagnoses - main ICD10: M62 Other disorders of muscle	Muscular
22617_5315	Torso Length:Height	1.4424	1.0118	2.0562	2.025	0.042867	-66.906	-11988	590	90556	Job SOC coding: Carpenters and joiners	Environment
22617_5315	Torso Length:Height_norm	1.0829	1.0026	1.1697	2.025	0.042867	45.867	-867.79	590	90556	Job SOC coding: Carpenters and joiners	Environment
40001_C719	Femur:Height	1.6821	1.0168	2.7828	2.0249	0.042877	36.813	931.64	270	8822	Underlying (primary) cause of death: ICD10: C71.9 Brain, unspecified	Mortality
40001_C719	Femur:Height_norm	1.139	1.0042	1.292	2.0249	0.042877	34.368	39.495	270	8822	Underlying (primary) cause of death: ICD10: C71.9 Brain, unspecified	Mortality
22617_2113	Humerus:Height	1.3497	1.0096	1.8043	2.0248	0.042891	-303.65	-39124	733	90413	Job SOC coding: Physicists, geologists and meteorologists	Environment
22617_2113	Humerus:Height_norm	1.0748	1.0023	1.1525	2.0248	0.042891	63.425	874.93	733	90413	Job SOC coding: Physicists, geologists and meteorologists	Environment
20003_1140865634	Shoulder Width:Legs	0.93883	0.88318	0.99798	-2.0247	0.042898	-2582.1	-40300	21116	339975	Treatment/medication code: omeprazole	Mortality
20003_1140865634	Shoulder Width:Legs_norm	0.98562	0.97189	0.99954	-2.0247	0.042898	-324.39	322.93	21116	339975	Treatment/medication code: omeprazole	Mortality
6159_1	Torso Length:Legs	1.0375	1.0012	1.0751	2.0247	0.042899	-13241	-53896	71457	287995	Pain type(s) experienced in last month: Headache	Neurological
6159_1	Torso Length:Legs_norm	1.0086	1.0003	1.017	2.0247	0.042899	453.48	-439.23	71457	287995	Pain type(s) experienced in last month: Headache	Neurological
20540	Tibia:Height	1.1017	1.0031	1.2099	2.0245	0.042914	1765.8	517.72	26429	8607	Multiple worries during worst period of anxiety	Psychiatric
20540	Tibia:Height_norm	1.0248	1.0008	1.0493	2.0245	0.042914	168.69	-171.87	26429	8607	Multiple worries during worst period of anxiety	Psychiatric
20002_1277	Forearms:Height	0.85953	0.74234	0.99521	-2.0242	0.042953	550.28	54495	3786	357305	Non-cancer illness code, self-reported: glaucoma	Ophthalmological
20002_1277	Forearms:Height_norm	0.96712	0.93632	0.99894	-2.0242	0.042953	-121.65	122.55	3786	357305	Non-cancer illness code, self-reported: glaucoma	Ophthalmological
M62	Shoulder Width:Legs	0.62885	0.40131	0.98542	-2.0241	0.042963	-51.842	-42836	361	360783	Diagnoses - main ICD10: M62 Other disorders of muscle	Muscular
M62	Shoulder Width:Legs_norm	0.89902	0.81096	0.99663	-2.0241	0.042963	-39.092	39.092	361	360783	Diagnoses - main ICD10: M62 Other disorders of muscle	Muscular
20003_1140909702	Hip Width:Height	0.71185	0.51221	0.98931	-2.024	0.042972	-95.04	-41819	710	360381	Treatment/medication code: sulfasalazine	Mortality
20003_1140909702	Hip Width:Height_norm	0.92665	0.86075	0.99759	-2.024	0.042972	-56.338	56.205	710	360381	Treatment/medication code: sulfasalazine	Mortality
22617_1112	Hip Width:Torso Length	1.1908	1.0055	1.4103	2.0239	0.042977	-404.36	-13594	2788	88358	Job SOC coding: Directors and chief executives of major organisations	Environment
22617_1112	Hip Width:Torso Length_norm	1.0379	1.0012	1.0761	2.0239	0.042977	129.73	457.51	2788	88358	Job SOC coding: Directors and chief executives of major organisations	Environment
22601_31193034	Femur:Height	0.81137	0.66268	0.99342	-2.0238	0.042987	130.88	9536.3	1402	88461	Job coding: other science technician, materials technician, technical assistant, technical officer	Environment
22601_31193034	Femur:Height_norm	0.94902	0.90214	0.99835	-2.0238	0.042987	-62.335	1172.8	1402	88461	Job coding: other science technician, materials technician, technical assistant, technical officer	Environment
20003_1141199858	Arms:Legs	0.55719	0.31622	0.98177	-2.0236	0.043011	-50.059	-72874	213	360878	Treatment/medication code: cardioplen xl 5mg m/r tablet	Mortality
20003_1141199858	Arms:Legs_norm	0.86952	0.75939	0.99561	-2.0236	0.043011	-29.461	30.661	213	360878	Treatment/medication code: cardioplen xl 5mg m/r tablet	Mortality
22617_3212	Hip Width:Height	1.3793	1.0102	1.8834	2.0235	0.043017	-72.462	-10563	726	90420	Job SOC coding: Midwives	Environment
22617_3212	Hip Width:Height_norm	1.0747	1.0023	1.1525	2.0235	0.043017	52.686	-302.2	726	90420	Job SOC coding: Midwives	Environment
6141_7	Hip Width:Torso Length	0.80655	0.65492	0.99328	-2.0234	0.043029	-323.46	-54298	1961	350535	How are people in household related to participant: Other related	Environment
6141_7	Hip Width:Torso Length_norm	0.9552	0.91371	0.99856	-2.0234	0.043029	-91.876	92.353	1961	350535	How are people in household related to participant: Other related	Environment
22502	Arms:Legs	0.92508	0.85787	0.99757	-2.0233	0.043045	-2582	-15844	12592	79192	Cough on most days	Respiratory
22502	Arms:Legs_norm	0.98156	0.96401	0.99942	-2.0233	0.043045	-163.29	624	12592	79192	Cough on most days	Respiratory
22617_3561	Shoulder Width:Legs	0.86112	0.745	0.99534	-2.0231	0.043059	-427.86	-10673	3281	87865	Job SOC coding: Public service associate professionals	Environment
22617_3561	Shoulder Width:Legs_norm	0.96627	0.93468	0.99893	-2.0231	0.043059	-166.57	-1040.2	3281	87865	Job SOC coding: Public service associate professionals	Environment
I65	Torso Length:Legs	1.4712	1.0121	2.1386	2.0229	0.043081	-84.09	-67373	508	360636	Diagnoses - main ICD10: I65 Occlusion and stenosis of precerebral arteries, not resulting in cerebral infarction	Cardiovascular
I65	Torso Length:Legs_norm	1.0943	1.0028	1.1941	2.0229	0.043081	46.28	-46.28	508	360636	Diagnoses - main ICD10: I65 Occlusion and stenosis of precerebral arteries, not resulting in cerebral infarction	Cardiovascular
D70	Hip Width:Legs	0.77188	0.6006	0.99199	-2.0228	0.043099	-93.404	-25701	1087	360057	Diagnoses - main ICD10: D70 Agranulocytosis	Hematological
D70	Hip Width:Legs_norm	0.94028	0.88582	0.99809	-2.0228	0.043099	-66.293	66.293	1087	360057	Diagnoses - main ICD10: D70 Agranulocytosis	Hematological
6160_5	Torso Length:Legs	0.9652	0.93262	0.9989	-2.0225	0.04312	-15031	-51863	79780	278342	Leisure/social activities: Other group activity	Social Interactions
6160_5	Torso Length:Legs_norm	0.99177	0.98386	0.99974	-2.0225	0.04312	-551.33	549.21	79780	278342	Leisure/social activities: Other group activity	Social Interactions
20435	Arms:Torso Length	0.9167	0.8426	0.99732	-2.0223	0.043149	2510.3	742.54	46275	12472	Difficulty concentrating during worst depression	Psychiatric
20435	Arms:Torso Length_norm	0.98031	0.9616	0.99939	-2.0223	0.043149	-15.944	284.18	46275	12472	Difficulty concentrating during worst depression	Psychiatric
6155_1	Hip Width:Torso Length	1.1248	1.0036	1.2607	2.0221	0.043161	-998.56	-54052	6668	348643	Vitamin and mineral supplements: Vitamin A	Gastrointestinal
6155_1	Hip Width:Torso Length_norm	1.0254	1.0008	1.0506	2.0221	0.043161	162.72	-127.87	6668	348643	Vitamin and mineral supplements: Vitamin A	Gastrointestinal
20002_1374	Arms:Height	1.1836	1.0052	1.3937	2.0221	0.043168	-453.06	-65102	2621	358470	Non-cancer illness code, self-reported: allergy/hypersensitivity/anaphylaxis	Immunological
20002_1374	Arms:Height_norm	1.0404	1.0012	1.0811	2.0221	0.043168	97.036	-90.671	2621	358470	Non-cancer illness code, self-reported: allergy/hypersensitivity/anaphylaxis	Immunological
6152_8	Arms:Height	1.0463	1.0014	1.0932	2.0219	0.043184	-7366.5	-57300	41053	315145	Blood clot, DVT, bronchitis, emphysema, asthma, rhinitis, eczema, allergy diagnosed by doctor: Asthma	Respiratory
6152_8	Arms:Height_norm	1.0107	1.0003	1.0212	2.0219	0.043184	369.32	-358.35	41053	315145	Blood clot, DVT, bronchitis, emphysema, asthma, rhinitis, eczema, allergy diagnosed by doctor: Asthma	Respiratory
22617_4133	Tibia:Femur	0.64404	0.42041	0.98662	-2.0219	0.043189	-0.92987	2369.5	313	90833	Job SOC coding: Stock control clerks	Environment
22617_4133	Tibia:Femur_norm	0.89592	0.80539	0.99664	-2.0219	0.043189	-39.04	-762.26	313	90833	Job SOC coding: Stock control clerks	Environment
22601_52412543	Arms:Torso Length	0.65013	0.42828	0.9869	-2.0219	0.04319	12.139	5091.9	387	89476	Job coding: electrician, electrical fitter	Environment
22601_52412543	Arms:Torso Length_norm	0.90624	0.82375	0.99699	-2.0219	0.04319	-38.861	1010.1	387	89476	Job coding: electrician, electrical fitter	Environment
20118_12	Height	0.88314	0.7829	0.99621	-2.0218	0.043196	234.67	25362	3998	353667	Home area population density - urban or rural: Scotland - Other Urban Area	Environment
20118_12	Height_norm	0.96711	0.93627	0.99898	-2.0218	0.043196	-191.54	162.8	3998	353667	Home area population density - urban or rural: Scotland - Other Urban Area	Environment
22617_5231	Hip Width:Height	0.73328	0.54283	0.99057	-2.0217	0.043205	-104.11	-10532	779	90367	Job SOC coding: Motor mechanics, auto engineers	Environment
22617_5231	Hip Width:Height_norm	0.93283	0.87203	0.99788	-2.0217	0.043205	-61.089	-188.43	779	90367	Job SOC coding: Motor mechanics, auto engineers	Environment
20530	Height	1.064	1.0019	1.1301	2.0217	0.043207	1283.4	7781.4	15958	101901	Witnessed sudden violent death	Psychiatric
20530	Height_norm	1.0168	1.0005	1.0334	2.0217	0.043207	523.98	1808.5	15958	101901	Witnessed sudden violent death	Psychiatric
20002_1223	Arms:Humerus	1.2165	1.006	1.4711	2.0216	0.043214	738.97	112600	2292	358799	Non-cancer illness code, self-reported: type 2 diabetes	Endocrine
20002_1223	Arms:Humerus_norm	1.0433	1.0013	1.087	2.0216	0.043214	90.569	-93.706	2292	358799	Non-cancer illness code, self-reported: type 2 diabetes	Endocrine
M47	Tibia:Femur	1.189	1.0053	1.4063	2.0215	0.043232	86.191	10092	2212	358932	Diagnoses - main ICD10: M47 Spondylosis	Skeletal
M47	Tibia:Femur_norm	1.0442	1.0013	1.0889	2.0215	0.043232	95.49	-95.49	2212	358932	Diagnoses - main ICD10: M47 Spondylosis	Skeletal
20002_1074	Arms:Legs	1.0856	1.0025	1.1755	2.0213	0.043247	-2255.4	-70668	11369	349722	Non-cancer illness code, self-reported: angina	Cardiovascular
20002_1074	Arms:Legs_norm	1.0198	1.0006	1.0394	2.0213	0.043247	170.03	-168.83	11369	349722	Non-cancer illness code, self-reported: angina	Cardiovascular
1468_5	Arms:Height	0.9552	0.91367	0.99862	-2.0206	0.043318	-7964.5	-34701	43591	192601	Cereal type: Other (e.g. Cornflakes, Frosties)	Nutritional
1468_5	Arms:Height_norm	0.98929	0.97901	0.99968	-2.0206	0.043318	-214.53	1135.3	43591	192601	Cereal type: Other (e.g. Cornflakes, Frosties)	Nutritional
20002_1453	Height	0.88983	0.79458	0.9965	-2.0206	0.043322	262.76	25586	4191	356900	Non-cancer illness code, self-reported: psoriasis	Dermatological
20002_1453	Height_norm	0.96908	0.94001	0.99906	-2.0206	0.043322	-138.49	135.48	4191	356900	Non-cancer illness code, self-reported: psoriasis	Dermatological
20002_1479	Shoulder Width:Legs	1.3132	1.0082	1.7105	2.0203	0.043349	-110.88	-42771	1060	360031	Non-cancer illness code, self-reported: rheumatic fever	Skeletal
20002_1479	Shoulder Width:Legs_norm	1.0645	1.0019	1.1311	2.0203	0.043349	65.368	-66.822	1060	360031	Non-cancer illness code, self-reported: rheumatic fever	Skeletal
M43	Shoulder Width:Height	1.4279	1.0107	2.0173	2.0203	0.043349	6.0791	-3009.9	678	360466	Diagnoses - main ICD10: M43 Other deforming dorsopathies	Skeletal
M43	Shoulder Width:Height_norm	1.0812	1.0023	1.1662	2.0203	0.043349	53.473	-53.473	678	360466	Diagnoses - main ICD10: M43 Other deforming dorsopathies	Skeletal
20003_1140888570	Shoulder Width:Height	0.68607	0.47602	0.98881	-2.0203	0.043351	-15.44	-2988.9	604	360487	Treatment/medication code: flecainide	Mortality
20003_1140888570	Shoulder Width:Height_norm	0.92075	0.84987	0.99754	-2.0203	0.043351	-47.533	43.18	604	360487	Treatment/medication code: flecainide	Mortality
4957	Femur:Height	1.2075	1.0056	1.4499	2.0201	0.04337	1216.4	197.42	12167	2237	FI3 : word interpolation	Cognitive
4957	Femur:Height_norm	1.0483	1.0014	1.0975	2.0201	0.04337	-219.24	-145.06	12167	2237	FI3 : word interpolation	Cognitive
100920_2105	Torso Length:Legs	0.79965	0.6437	0.99337	-2.0201	0.043374	-315.4	-9512.7	1546	49878	Type milk consumed: soya with calcium	Nutritional
100920_2105	Torso Length:Legs_norm	0.94917	0.90232	0.99845	-2.0201	0.043374	-114.11	-840.53	1546	49878	Type milk consumed: soya with calcium	Nutritional
Z03	Arms:Height	0.88508	0.78622	0.99638	-2.02	0.043382	-955.69	-64611	5065	356079	Diagnoses - main ICD10: Z03 Medical observation and evaluation for suspected diseases and conditions	Mortality
Z03	Arms:Height_norm	0.97173	0.94507	0.99915	-2.02	0.043382	-153.77	153.77	5065	356079	Diagnoses - main ICD10: Z03 Medical observation and evaluation for suspected diseases and conditions	Mortality
100890	Arms:Humerus	0.92036	0.84916	0.99754	-2.02	0.043388	9026.1	7116	28915	22509	Milk added to cereal	Nutritional
100890	Arms:Humerus_norm	0.98222	0.96528	0.99947	-2.02	0.043388	-228.67	236.67	28915	22509	Milk added to cereal	Nutritional
670_1	Arms:Legs	1.0505	1.0015	1.102	2.0199	0.043392	-65905	-6805.8	326810	33228	Type of accommodation lived in: A house or bungalow	Environment
670_1	Arms:Legs_norm	1.0119	1.0003	1.0235	2.0199	0.043392	400.72	-398.62	326810	33228	Type of accommodation lived in: A house or bungalow	Environment
20084_482	Shoulder Width:Legs	1.8055	1.0177	3.2031	2.0199	0.043393	-20.156	-6204.1	223	51201	Vitamin and/or mineral supplement use: Chromium	Nutritional
20084_482	Shoulder Width:Legs_norm	1.1452	1.004	1.3063	2.0199	0.043393	27.569	-538.92	223	51201	Vitamin and/or mineral supplement use: Chromium	Nutritional
20003_1141162824	Hip Width:Legs	0.69518	0.48851	0.98927	-2.0199	0.043395	-50.626	-25739	551	360540	Treatment/medication code: detrusitol 1mg tablet	Mortality
20003_1141162824	Hip Width:Legs_norm	0.91716	0.84335	0.99744	-2.0199	0.043395	-47.392	49.794	551	360540	Treatment/medication code: detrusitol 1mg tablet	Mortality
22617_8137	Hip Width:Height	1.5023	1.0121	2.2298	2.0198	0.043407	-41.367	-10594	445	90701	Job SOC coding: Sewing machinists	Environment
22617_8137	Hip Width:Height_norm	1.0955	1.0027	1.1969	2.0198	0.043407	45.892	-295.41	445	90701	Job SOC coding: Sewing machinists	Environment
20111_11	average-Tibiafemoral-angle	1.3279	1.0084	1.7487	2.0197	0.043418	-244.32	-49162	1463	277521	Illnesses of siblings: Parkinson's disease	Psychiatric
20111_11	average-Tibiafemoral-angle_norm	1.0547	1.0016	1.1107	2.0197	0.043418	80.033	197.3	1463	277521	Illnesses of siblings: Parkinson's disease	Psychiatric
20084_478	Arms:Torso Length	1.1713	1.0047	1.3655	2.0196	0.04342	220.73	2797.6	3291	48133	Vitamin and/or mineral supplement use: Vitamin C	Nutritional
20084_478	Arms:Torso Length_norm	1.0368	1.0011	1.0738	2.0196	0.04342	183.43	799.05	3291	48133	Vitamin and/or mineral supplement use: Vitamin C	Nutritional
20002_1279	Tibia:Femur	0.7068	0.50471	0.9898	-2.0196	0.043421	3.4666	10175	542	360549	Non-cancer illness code, self-reported: eye trauma	Ophthalmological
20002_1279	Tibia:Femur_norm	0.91698	0.843	0.99744	-2.0196	0.043421	-47.277	53.645	542	360549	Non-cancer illness code, self-reported: eye trauma	Ophthalmological
6160_5	Torso Length:Height	0.96275	0.92792	0.99888	-2.0196	0.043424	-10519	-36147	79780	278342	Leisure/social activities: Other group activity	Social Interactions
6160_5	Torso Length:Height_norm	0.99178	0.98387	0.99976	-2.0196	0.043424	-568.62	559.88	79780	278342	Leisure/social activities: Other group activity	Social Interactions
20001_1020	Shoulder Width:Legs	0.67559	0.46173	0.98851	-2.0195	0.043436	-71.04	-42811	510	360581	Cancer code, self-reported: large bowel cancer/colorectal cancer	Neoplasms
20001_1020	Shoulder Width:Legs_norm	0.91393	0.83749	0.99735	-2.0195	0.043436	-45.643	44.19	510	360581	Cancer code, self-reported: large bowel cancer/colorectal cancer	Neoplasms
2654_8	Humerus:Height	0.93761	0.88076	0.99812	-2.0188	0.043507	-8316.5	-74181	19028	171038	Non-butter spread type details: Other low or reduced fat spread	Nutritional
2654_8	Humerus:Height_norm	0.98463	0.96993	0.99955	-2.0188	0.043507	-159.1	957.76	19028	171038	Non-butter spread type details: Other low or reduced fat spread	Nutritional
6164_5	Height	1.0263	1.0008	1.0524	2.0184	0.043549	11456	14221	156392	202209	Types of physical activity in last 4 weeks: Heavy DIY (eg: weeding, lawn mowing, carpentry, digging)	Activities
6164_5	Height_norm	1.007	1.0002	1.0138	2.0184	0.043549	967.71	-946.18	156392	202209	Types of physical activity in last 4 weeks: Heavy DIY (eg: weeding, lawn mowing, carpentry, digging)	Activities
22617_2441	Shoulder Width:Legs	0.7948	0.63592	0.99338	-2.0183	0.043556	-182.91	-10918	1352	89794	Job SOC coding: Public service administrative professionals	Environment
22617_2441	Shoulder Width:Legs_norm	0.94866	0.90133	0.99848	-2.0183	0.043556	-97.387	-1109.4	1352	89794	Job SOC coding: Public service administrative professionals	Environment
L02	Humerus:Height	0.8199	0.67611	0.99428	-2.0183	0.043558	-801.8	-156320	1795	359349	Diagnoses - main ICD10: L02 Cutaneous abscess, furuncle and carbuncle	Dermatological
L02	Humerus:Height_norm	0.95337	0.91018	0.99862	-2.0183	0.043558	-86.808	86.808	1795	359349	Diagnoses - main ICD10: L02 Cutaneous abscess, furuncle and carbuncle	Dermatological
I74	Femur:Height	0.71464	0.51569	0.99034	-2.0183	0.043561	47.864	37686	576	360568	Diagnoses - main ICD10: I74 Arterial embolism and thrombosis	Cardiovascular
I74	Femur:Height_norm	0.91934	0.84725	0.99757	-2.0183	0.043561	-49.214	49.214	576	360568	Diagnoses - main ICD10: I74 Arterial embolism and thrombosis	Cardiovascular
K07	Tibia:Femur	1.4711	1.0112	2.14	2.0182	0.043569	22.63	10155	438	360706	Diagnoses - main ICD10: K07 Dentofacial anomalies [including malocclusion]	Gastrointestinal
K07	Tibia:Femur_norm	1.1012	1.0028	1.2093	2.0182	0.043569	41.18	-41.18	438	360706	Diagnoses - main ICD10: K07 Dentofacial anomalies [including malocclusion]	Gastrointestinal
20110_2	Arms:Humerus	0.95435	0.912	0.99865	-2.0181	0.043581	14801	89339	47477	284451	Illnesses of mother: Stroke	Cardiovascular
20110_2	Arms:Humerus_norm	0.98995	0.98029	0.99971	-2.0181	0.043581	-463.66	271.96	47477	284451	Illnesses of mother: Stroke	Cardiovascular
D13	Hip Width:Arms	0.71787	0.52028	0.9905	-2.0181	0.043584	106.09	61142	698	360446	Diagnoses - main ICD10: D13 Benign neoplasm of other and ill-defined parts of digestive system	Neoplasms
D13	Hip Width:Arms_norm	0.92614	0.85963	0.99779	-2.0181	0.043584	-53.088	53.088	698	360446	Diagnoses - main ICD10: D13 Benign neoplasm of other and ill-defined parts of digestive system	Neoplasms
22601_31193055	Tibia:Height	0.73311	0.54228	0.9911	-2.0181	0.043585	26.518	5881.9	608	89255	Job coding: other engineering technician, including materials technician, technical assistant, technical officer	Environment
22601_31193055	Tibia:Height_norm	0.92452	0.85667	0.99774	-2.0181	0.043585	-51.911	247.58	608	89255	Job coding: other engineering technician, including materials technician, technical assistant, technical officer	Environment
22601_35433238	Hip Width:Height	0.71218	0.51217	0.99029	-2.018	0.043591	-87.178	-10397	652	89211	Job coding: marketing research professional, marketing consultant, promotions or advertising consultant, fundraiser consultant, appeals organiser	Environment
22601_35433238	Hip Width:Height_norm	0.92675	0.86074	0.99781	-2.018	0.043591	-51.295	-188.52	652	89211	Job coding: marketing research professional, marketing consultant, promotions or advertising consultant, fundraiser consultant, appeals organiser	Environment
22618_1	Forearms:Height	0.84324	0.71454	0.99512	-2.0178	0.043609	391.8	13694	2688	88458	Breathing problems improved/stopped away from workplace or on holiday: Yes	Environment
22618_1	Forearms:Height_norm	0.96305	0.92846	0.99892	-2.0178	0.043609	-81.334	946.57	2688	88458	Breathing problems improved/stopped away from workplace or on holiday: Yes	Environment
22601_24513424	Hip Width:Shoulder Width	1.6114	1.0138	2.5613	2.0177	0.04362	0.19221	-2254.6	351	89512	Job coding: librarian, assistant librarian	Environment
22601_24513424	Hip Width:Shoulder Width_norm	1.108	1.0029	1.2242	2.0177	0.04362	44.9	738.18	351	89512	Job coding: librarian, assistant librarian	Environment
20002_1598	Hip Width:Arms	0.84118	0.71109	0.99506	-2.0177	0.043625	413.97	60826	2569	358522	Non-cancer illness code, self-reported: tonsiltis	Ear, Nose, Throat
20002_1598	Hip Width:Arms_norm	0.96075	0.92411	0.99886	-2.0177	0.043625	-93.81	99.447	2569	358522	Non-cancer illness code, self-reported: tonsiltis	Ear, Nose, Throat
20002_1478	average-Tibiafemoral-angle	0.80587	0.65343	0.99386	-2.0175	0.043639	-464.26	-63548	2510	358581	Non-cancer illness code, self-reported: cervical spondylosis	Skeletal
20002_1478	average-Tibiafemoral-angle_norm	0.96025	0.92315	0.99884	-2.0175	0.043639	-102.6	112.48	2510	358581	Non-cancer illness code, self-reported: cervical spondylosis	Skeletal
H26	Height	1.0739	1.002	1.1509	2.0175	0.043645	915.74	24937	11974	349170	Diagnoses - main ICD10: H26 Other cataract	Ophthalmological
H26	Height_norm	1.0194	1.0005	1.0385	2.0175	0.043645	217.63	-217.63	11974	349170	Diagnoses - main ICD10: H26 Other cataract	Ophthalmological
4501	Tibia:Height	0.94795	0.89998	0.99848	-2.0174	0.04365	1985	5557.8	31043	82653	Non-accidental death in close genetic family	Environment
4501	Tibia:Height_norm	0.98658	0.97371	0.99962	-2.0174	0.04365	-153.93	668.22	31043	82653	Non-accidental death in close genetic family	Environment
20001_99999	Arms:Legs	1.5215	1.012	2.2874	2.0173	0.043662	-72.176	-72851	405	360686	Cancer code, self-reported: unclassifiable	Neoplasms
20001_99999	Arms:Legs_norm	1.1055	1.0029	1.2187	2.0173	0.043662	40.22	-39.02	405	360686	Cancer code, self-reported: unclassifiable	Neoplasms
2247_1	Legs:Height	0.96869	0.9392	0.9991	-2.0172	0.043672	21432	60790	89690	251847	Hearing difficulty/problems: Yes	Ear, Nose, Throat
2247_1	Legs:Height_norm	0.99203	0.98435	0.99977	-2.0172	0.043672	-650.5	592.1	89690	251847	Hearing difficulty/problems: Yes	Ear, Nose, Throat
22601_12233383	Hip Width:Torso Length	0.68268	0.47112	0.98925	-2.0171	0.043685	-96.847	-13716	560	89303	Job coding: restaurant or catering manager, restaurateur; canteen manager; takeaway food shop manager	Environment
22601_12233383	Hip Width:Torso Length_norm	0.92184	0.85174	0.9977	-2.0171	0.043685	-47.235	573.58	560	89303	Job coding: restaurant or catering manager, restaurateur; canteen manager; takeaway food shop manager	Environment
6138_1	average-Tibiafemoral-angle	0.88604	0.78776	0.99658	-2.0171	0.043685	-2396.8	-3515.2	13387	20201	Qualifications: College or University degree	Cognitive
6138_1	average-Tibiafemoral-angle_norm	0.97752	0.95616	0.99936	-2.0171	0.043685	-125.53	351.63	13387	20201	Qualifications: College or University degree	Cognitive
2159	Tibia:Femur	1.0813	1.0022	1.1666	2.0169	0.043702	358.58	8693.1	11107	315703	Ever had same-sex intercourse	Reproduction
2159	Tibia:Femur_norm	1.0197	1.0006	1.0392	2.0169	0.043702	182.4	-817.9	11107	315703	Ever had same-sex intercourse	Reproduction
6162_3	Hip Width:Arms	0.96802	0.93793	0.99908	-2.0168	0.043719	18035	42702	107278	250844	Types of transport used (excluding work): Public transport	Activities
6162_3	Hip Width:Arms_norm	0.9925	0.98527	0.99979	-2.0168	0.043719	-687.62	692.06	107278	250844	Types of transport used (excluding work): Public transport	Activities
20003_1140910832	Shoulder Width:Height	0.59347	0.35742	0.98543	-2.0167	0.043728	-10.358	-2993.9	314	360777	Treatment/medication code: sodium warfarin	Mortality
20003_1140910832	Shoulder Width:Height_norm	0.89195	0.79814	0.99679	-2.0167	0.043728	-35.349	30.996	314	360777	Treatment/medication code: sodium warfarin	Mortality
22617_4213	Torso Length:Legs	0.78947	0.62742	0.99338	-2.0167	0.043731	-252	-16985	1242	89904	Job SOC coding: School secretaries	Environment
22617_4213	Torso Length:Legs_norm	0.94634	0.89695	0.99845	-2.0167	0.043731	-85.768	-822.21	1242	89904	Job SOC coding: School secretaries	Environment
O04	Hip Width:Arms	1.3313	1.0081	1.7581	2.0165	0.043747	171.78	61076	927	360217	Diagnoses - main ICD10: O04 Medical abortion	Reproduction
O04	Hip Width:Arms_norm	1.0685	1.0019	1.1395	2.0165	0.043747	62.913	-62.913	927	360217	Diagnoses - main ICD10: O04 Medical abortion	Reproduction
22617_6121	Femur:Height	0.65053	0.42832	0.98803	-2.0164	0.043754	25.537	9786.2	322	90824	Job SOC coding: Nursery nurses	Environment
22617_6121	Femur:Height_norm	0.89797	0.80878	0.99699	-2.0164	0.043754	-32.387	1185.1	322	90824	Job SOC coding: Nursery nurses	Environment
1418_1	Hip Width:Torso Length	1.0671	1.0018	1.1365	2.0163	0.043766	-3483.7	-52357	22871	337492	Milk type used: Full cream	Nutritional
1418_1	Hip Width:Torso Length_norm	1.0139	1.0004	1.0277	2.0163	0.043766	283.18	-279.86	22871	337492	Milk type used: Full cream	Nutritional
1418_5	Shoulder Width:Height	1.1538	1.004	1.3259	2.0162	0.043783	-7.4141	-2997.3	4204	356159	Milk type used: Other type of milk	Nutritional
1418_5	Shoulder Width:Height_norm	1.0318	1.0009	1.0638	2.0162	0.043783	125.73	-159.5	4204	356159	Milk type used: Other type of milk	Nutritional
100360	Forearms:Height	0.88112	0.77911	0.99649	-2.016	0.043802	876.9	7078.9	5878	45546	Decaffeinated coffee	Nutritional
100360	Forearms:Height_norm	0.97244	0.94637	0.99922	-2.016	0.043802	-86.711	615	5878	45546	Decaffeinated coffee	Nutritional
6164_1	Tibia:Height	1.0302	1.0008	1.0605	2.0159	0.043815	16930	6414.1	257902	100220	Types of physical activity in last 4 weeks: Walking for pleasure (not as a means of transport)	Activities
6164_1	Tibia:Height_norm	1.0076	1.0002	1.015	2.0159	0.043815	454.55	-475.08	257902	100220	Types of physical activity in last 4 weeks: Walking for pleasure (not as a means of transport)	Activities
6160_100	Torso Length:Height	1.0343	1.0009	1.0688	2.0158	0.043821	-14018	-32812	108468	250984	Leisure/social activities: None of the above	Social Interactions
6160_100	Torso Length:Height_norm	1.0074	1.0002	1.0146	2.0158	0.043821	533.29	-495.12	108468	250984	Leisure/social activities: None of the above	Social Interactions
K22	Hip Width:Height	0.8875	0.79025	0.99671	-2.0156	0.043837	-712.21	-41208	5824	355320	Diagnoses - main ICD10: K22 Other diseases of oesophagus	Ear, Nose, Throat
K22	Hip Width:Height_norm	0.9736	0.94861	0.99926	-2.0156	0.043837	-161.48	161.48	5824	355320	Diagnoses - main ICD10: K22 Other diseases of oesophagus	Ear, Nose, Throat
N73	Torso Length:Height	1.443	1.0101	2.0613	2.0154	0.043867	-71.866	-46987	638	360506	Diagnoses - main ICD10: N73 Other female pelvic inflammatory diseases	Reproduction
N73	Torso Length:Height_norm	1.083	1.0022	1.1703	2.0154	0.043867	51.819	-51.819	638	360506	Diagnoses - main ICD10: N73 Other female pelvic inflammatory diseases	Reproduction
L91	Hip Width:Shoulder Width	0.6879	0.4781	0.98977	-2.0154	0.043868	-27.837	-9708.8	629	360515	Diagnoses - main ICD10: L91 Hypertrophic disorders of skin	Dermatological
L91	Hip Width:Shoulder Width_norm	0.9227	0.85326	0.99779	-2.0154	0.043868	-50.59	50.59	629	360515	Diagnoses - main ICD10: L91 Hypertrophic disorders of skin	Dermatological
2724	Arms:Humerus	1.1036	1.0027	1.2147	2.0153	0.043873	37403	13650	119336	43824	Had menopause	Reproduction
2724	Arms:Humerus_norm	1.0215	1.0006	1.0429	2.0153	0.043873	-244.1	-487.01	119336	43824	Had menopause	Reproduction
22601_41123205	Shoulder Width:Arms	1.1504	1.0038	1.3183	2.015	0.043903	-612.34	-13661	4036	85827	Job coding: civil service administrative officer or assistant or clerk, tax collector, prison service clerk, law courts clerk	Environment
22601_41123205	Shoulder Width:Arms_norm	1.0316	1.0009	1.0633	2.015	0.043903	55.321	-1700.5	4036	85827	Job coding: civil service administrative officer or assistant or clerk, tax collector, prison service clerk, law courts clerk	Environment
6155_3	Shoulder Width:Arms	0.94718	0.89848	0.99852	-2.015	0.043905	-4827.8	-50169	30691	324620	Vitamin and mineral supplements: Vitamin C	Nutritional
6155_3	Shoulder Width:Arms_norm	0.98802	0.9765	0.99967	-2.015	0.043905	-350.75	319.56	30691	324620	Vitamin and mineral supplements: Vitamin C	Nutritional
20113_9	Arms:Humerus	1.8206	1.0165	3.261	2.0149	0.043911	92.687	837.47	272	2670	Illnesses of adopted mother: Diabetes	Environment
20113_9	Arms:Humerus_norm	1.1383	1.0035	1.2911	2.0149	0.043911	33.839	-2.6235	272	2670	Illnesses of adopted mother: Diabetes	Environment
J44	Torso Length:Legs	1.2263	1.0056	1.4955	2.0149	0.043913	-319.83	-67137	1820	359324	Diagnoses - main ICD10: J44 Other chronic obstructive pulmonary disease	Respiratory
J44	Torso Length:Legs_norm	1.0487	1.0013	1.0984	2.0149	0.043913	86.255	-86.255	1820	359324	Diagnoses - main ICD10: J44 Other chronic obstructive pulmonary disease	Respiratory
20450	Shoulder Width:Height	0.93038	0.86731	0.99804	-2.0149	0.043917	-424.2	-278.92	31591	30534	Feelings of worthlessness during worst period of depression	Psychiatric
20450	Shoulder Width:Height_norm	0.98431	0.96928	0.99957	-2.0149	0.043917	-736.69	-113.89	31591	30534	Feelings of worthlessness during worst period of depression	Psychiatric
100920_2102	Arms:Humerus	0.91871	0.84598	0.99769	-2.0148	0.043922	9976.6	6165.6	31928	19496	Type milk consumed: semiskimmed	Nutritional
100920_2102	Arms:Humerus_norm	0.98184	0.96449	0.9995	-2.0148	0.043922	-206.65	214.65	31928	19496	Type milk consumed: semiskimmed	Nutritional
2644	Tibia:Femur	1.0538	1.0014	1.1089	2.0148	0.043927	1233.3	1299.9	44248	52761	Light smokers, at least 100 smokes in lifetime	Psychiatric
2644	Tibia:Femur_norm	1.0132	1.0004	1.0262	2.0148	0.043927	-55.151	-748.72	44248	52761	Light smokers, at least 100 smokes in lifetime	Psychiatric
6139_2	Femur:Height	0.95259	0.90863	0.99868	-2.0147	0.04394	4506.4	7906.8	43989	74895	Gas or solid-fuel cooking/heating: A gas fire that you use regularly in winter time	Activities
6139_2	Femur:Height_norm	0.98792	0.9763	0.99967	-2.0147	0.04394	-358.63	325.73	43989	74895	Gas or solid-fuel cooking/heating: A gas fire that you use regularly in winter time	Activities
20111_3	Arms:Height	0.8944	0.80236	0.997	-2.0142	0.043988	-1161.1	-49484	6188	273079	Illnesses of siblings: Lung cancer	Neoplasms
20111_3	Arms:Height_norm	0.97412	0.94959	0.99929	-2.0142	0.043988	-160.41	401.64	6188	273079	Illnesses of siblings: Lung cancer	Neoplasms
22601_22153070	Shoulder Width:Height	0.59466	0.3586	0.98612	-2.0141	0.043996	-11.203	-1022.4	285	89578	Job coding: dentist, dental surgeon, orthodontist, periodontist	Environment
22601_22153070	Shoulder Width:Height_norm	0.89235	0.79872	0.99694	-2.0141	0.043996	-40.305	-1265.8	285	89578	Job coding: dentist, dental surgeon, orthodontist, periodontist	Environment
N40	Humerus:Height	1.1256	1.0032	1.263	2.0141	0.044001	-2224.8	-154890	5196	355948	Diagnoses - main ICD10: N40 Hyperplasia of prostate	Neoplasms
N40	Humerus:Height_norm	1.0289	1.0008	1.0578	2.0141	0.044001	148.53	-148.53	5196	355948	Diagnoses - main ICD10: N40 Hyperplasia of prostate	Neoplasms
N94	Arms:Height	0.78915	0.62673	0.99366	-2.014	0.044005	-255.31	-65311	1312	359832	Diagnoses - main ICD10: N94 Pain and other conditions associated with female genital organs and menstrual cycle	Endocrine
N94	Arms:Height_norm	0.94589	0.89605	0.99851	-2.014	0.044005	-72.863	72.863	1312	359832	Diagnoses - main ICD10: N94 Pain and other conditions associated with female genital organs and menstrual cycle	Endocrine
I65	Tibia:Femur	0.69853	0.49266	0.99043	-2.014	0.044014	3.6674	10174	508	360636	Diagnoses - main ICD10: I65 Occlusion and stenosis of precerebral arteries, not resulting in cerebral infarction	Cardiovascular
I65	Tibia:Femur_norm	0.91429	0.83793	0.9976	-2.014	0.044014	-42.636	42.636	508	360636	Diagnoses - main ICD10: I65 Occlusion and stenosis of precerebral arteries, not resulting in cerebral infarction	Cardiovascular
S68	Shoulder Width:Legs	1.5866	1.0124	2.4864	2.0139	0.04402	-33.83	-42854	360	360784	Diagnoses - main ICD10: S68 Traumatic amputation of wrist and hand	Muscular
S68	Shoulder Width:Legs_norm	1.1117	1.0028	1.2325	2.0139	0.04402	38.878	-38.878	360	360784	Diagnoses - main ICD10: S68 Traumatic amputation of wrist and hand	Muscular
20546_3	Shoulder Width:Arms	1.0617	1.0016	1.1254	2.0137	0.044044	-4446.9	-14289	28349	89411	Substances taken for depression: Medication prescribed to you (for at least two weeks)	Psychiatric
20546_3	Shoulder Width:Arms_norm	1.0134	1.0004	1.0266	2.0137	0.044044	-267.85	-2029.3	28349	89411	Substances taken for depression: Medication prescribed to you (for at least two weeks)	Psychiatric
20002_1154	Tibia:Femur	1.0927	1.0024	1.1911	2.0137	0.044045	285.66	9892.5	8535	352556	Non-cancer illness code, self-reported: irritable bowel syndrome	Gastrointestinal
20002_1154	Tibia:Femur_norm	1.0224	1.0006	1.0447	2.0137	0.044045	180.63	-174.26	8535	352556	Non-cancer illness code, self-reported: irritable bowel syndrome	Gastrointestinal
20003_1140865752	Arms:Torso Length	0.61298	0.38068	0.98704	-2.0136	0.044048	9.3907	19608	327	360764	Treatment/medication code: ispaghula husk	Mortality
20003_1140865752	Arms:Torso Length_norm	0.89413	0.80185	0.99702	-2.0136	0.044048	-36.624	39.334	327	360764	Treatment/medication code: ispaghula husk	Mortality
Z01	Legs:Height	0.80594	0.65329	0.99427	-2.0136	0.044048	312.32	86645	1379	359765	Diagnoses - main ICD10: Z01 Other special examinations and investigations of persons without complaint or reported diagnosis	Mortality
Z01	Legs:Height_norm	0.94719	0.89847	0.99856	-2.0136	0.044048	-78.431	78.431	1379	359765	Diagnoses - main ICD10: Z01 Other special examinations and investigations of persons without complaint or reported diagnosis	Mortality
22606_2	Tibia:Femur	1.0678	1.0017	1.1383	2.0135	0.044065	516.29	1832.7	17468	73182	Workplace very noisy: Often	Environment
22606_2	Tibia:Femur_norm	1.0165	1.0004	1.0329	2.0135	0.044065	96.063	-919.74	17468	73182	Workplace very noisy: Often	Environment
22601_42133300	average-Tibiafemoral-angle	0.58555	0.34777	0.98591	-2.0134	0.044076	-72.738	-15944	366	89497	Job coding: school secretary	Environment
22601_42133300	average-Tibiafemoral-angle_norm	0.90431	0.81997	0.99734	-2.0134	0.044076	-41.791	-415.21	366	89497	Job coding: school secretary	Environment
22601_35413236	Shoulder Width:Height	1.5567	1.0118	2.3952	2.0133	0.04408	4.5352	-1038.2	395	89468	Job coding: buyer, purchasing/procurement officer, supply officer	Environment
22601_35413236	Shoulder Width:Height_norm	1.1019	1.0026	1.211	2.0133	0.04408	35.687	-1341.8	395	89468	Job coding: buyer, purchasing/procurement officer, supply officer	Environment
6148_5	average-Tibiafemoral-angle	0.81075	0.66098	0.99446	-2.0133	0.044085	-499.93	-20332	2724	115155	Eye problems/disorders: Macular degeneration	Ophthalmological
6148_5	average-Tibiafemoral-angle_norm	0.96134	0.92514	0.99896	-2.0133	0.044085	-90.579	441.61	2724	115155	Eye problems/disorders: Macular degeneration	Ophthalmological
H25	Hip Width:Torso Length	0.88922	0.79316	0.99691	-2.0131	0.044108	-1096.5	-54865	6819	354325	Diagnoses - main ICD10: H25 Senile cataract	Ophthalmological
H25	Hip Width:Torso Length_norm	0.97528	0.95179	0.99934	-2.0131	0.044108	-187.06	187.06	6819	354325	Diagnoses - main ICD10: H25 Senile cataract	Ophthalmological
22601_11813097	Torso Length:Height	0.74976	0.56641	0.99247	-2.0128	0.044135	-139.03	-11726	949	88914	Job coding: hospital manager, health service manager, clinical manager, nursing service manager	Environment
22601_11813097	Torso Length:Height_norm	0.9393	0.88373	0.99836	-2.0128	0.044135	-70.695	-643.9	949	88914	Job coding: hospital manager, health service manager, clinical manager, nursing service manager	Environment
22617_1234	Shoulder Width:Legs	1.2459	1.0058	1.5433	2.0126	0.04416	-159.48	-10942	1467	89679	Job SOC coding: Shopkeepers and wholesale/retail dealers	Environment
22617_1234	Shoulder Width:Legs_norm	1.0517	1.0013	1.1047	2.0126	0.04416	64.206	-1271	1467	89679	Job SOC coding: Shopkeepers and wholesale/retail dealers	Environment
20003_1140863152	Hip Width:Torso Length	0.74017	0.55217	0.99219	-2.0124	0.044175	-167.14	-55786	987	360104	Treatment/medication code: diazepam	Mortality
20003_1140863152	Hip Width:Torso Length_norm	0.93787	0.88106	0.99833	-2.0124	0.044175	-66.596	70.659	987	360104	Treatment/medication code: diazepam	Mortality
20084_485	Arms:Torso Length	1.1861	1.0044	1.4005	2.0122	0.044196	196.89	2821.5	2894	48530	Vitamin and/or mineral supplement use: Calcium	Nutritional
20084_485	Arms:Torso Length_norm	1.0398	1.001	1.0801	2.0122	0.044196	173.5	808.98	2894	48530	Vitamin and/or mineral supplement use: Calcium	Nutritional
6138_2	Legs:Height	1.0973	1.0024	1.2012	2.0122	0.044199	2800.3	5291.7	11423	22165	Qualifications: A levels/AS levels or equivalent	Cognitive
6138_2	Legs:Height_norm	1.0236	1.0006	1.0472	2.0122	0.044199	198.02	-179.98	11423	22165	Qualifications: A levels/AS levels or equivalent	Cognitive
20096_1	Arms:Legs	1.1693	1.0041	1.3618	2.012	0.044225	-592.7	-9767.2	3078	48346	Size of red wine glass drunk: small (125ml)	Psychiatric
20096_1	Arms:Legs_norm	1.0381	1.001	1.0766	2.012	0.044225	120.97	-14.923	3078	48346	Size of red wine glass drunk: small (125ml)	Psychiatric
L57	Shoulder Width:Height	0.78738	0.6238	0.99385	-2.0119	0.044228	-29.347	-2974.4	1501	359643	Diagnoses - main ICD10: L57 Skin changes due to chronic exposure to nonionising radiation	Dermatological
L57	Shoulder Width:Height_norm	0.94896	0.90175	0.99865	-2.0119	0.044228	-76.945	76.945	1501	359643	Diagnoses - main ICD10: L57 Skin changes due to chronic exposure to nonionising radiation	Dermatological
4924	Torso Length:Legs	1.2501	1.0058	1.5539	2.0119	0.044234	-269.36	-22032	1526	117122	Attempted fluid intelligence (FI) test.	Cognitive
4924	Torso Length:Legs_norm	1.0535	1.0013	1.1083	2.0119	0.044234	67.177	-665.07	1526	117122	Attempted fluid intelligence (FI) test.	Cognitive
22617_3534	Hip Width:Torso Length	1.3599	1.0079	1.8349	2.0116	0.044267	-119.79	-13879	868	90278	Job SOC coding: Finance and investment analysts/advisers	Environment
22617_3534	Hip Width:Torso Length_norm	1.0677	1.0017	1.1382	2.0116	0.044267	68.987	518.25	868	90278	Job SOC coding: Finance and investment analysts/advisers	Environment
R04	Tibia:Height	0.86262	0.74694	0.99622	-2.0115	0.044271	164.83	23381	2938	358206	Diagnoses - main ICD10: R04 Haemorrhage from respiratory passages	Respiratory
R04	Tibia:Height_norm	0.96333	0.9289	0.99904	-2.0115	0.044271	-105.7	105.7	2938	358206	Diagnoses - main ICD10: R04 Haemorrhage from respiratory passages	Respiratory
20003_1140879494	Shoulder Width:Torso Length	1.59	1.0119	2.4984	2.0114	0.044283	22.493	11242	441	360650	Treatment/medication code: metoclopramide	Mortality
20003_1140879494	Shoulder Width:Torso Length_norm	1.1008	1.0025	1.2088	2.0114	0.044283	42.193	-38.783	441	360650	Treatment/medication code: metoclopramide	Mortality
20003_1141199858	Arms:Height	0.55352	0.31102	0.98508	-2.0111	0.044318	-45.258	-65510	213	360878	Treatment/medication code: cardioplen xl 5mg m/r tablet	Mortality
20003_1141199858	Arms:Height_norm	0.87028	0.76007	0.99648	-2.0111	0.044318	-28.043	34.409	213	360878	Treatment/medication code: cardioplen xl 5mg m/r tablet	Mortality
3446_3	Torso Length:Height	0.80006	0.64374	0.99435	-2.0111	0.04432	-272.76	-3201.2	2011	25566	Type of tobacco currently smoked: Cigars or pipes	Psychiatric
3446_3	Torso Length:Height_norm	0.95265	0.90867	0.99877	-2.0111	0.04432	-49.308	598.45	2011	25566	Type of tobacco currently smoked: Cigars or pipes	Psychiatric
20002_1405	average-Tibiafemoral-angle	0.75791	0.57847	0.99301	-2.0109	0.044341	-281.07	-63731	1504	359587	Non-cancer illness code, self-reported: other renal/kidney problem	Metabolic
20002_1405	average-Tibiafemoral-angle_norm	0.94924	0.90225	0.99868	-2.0109	0.044341	-76.842	86.721	1504	359587	Non-cancer illness code, self-reported: other renal/kidney problem	Metabolic
20084_480	Tibia:Height	1.2956	1.0065	1.6678	2.0101	0.044421	80.89	3362.5	961	50463	Vitamin and/or mineral supplement use: Vitamin E	Nutritional
20084_480	Tibia:Height_norm	1.0677	1.0016	1.138	2.0101	0.044421	72.13	286.23	961	50463	Vitamin and/or mineral supplement use: Vitamin E	Nutritional
22601_32223079	Humerus:Height	1.595	1.0117	2.5145	2.01	0.044432	-118.43	-38752	294	89569	Job coding: occupational therapist	Environment
22601_32223079	Humerus:Height_norm	1.1188	1.0028	1.2482	2.01	0.044432	39.412	894.79	294	89569	Job coding: occupational therapist	Environment
3859_5	Humerus:Height	0.85522	0.73423	0.99614	-2.0096	0.04447	-2442.8	-2861.8	5526	6582	Reason former drinker stopped drinking alcohol: Other reason	Psychiatric
3859_5	Humerus:Height_norm	0.96309	0.9284	0.99907	-2.0096	0.04447	-160.99	7.2947	5526	6582	Reason former drinker stopped drinking alcohol: Other reason	Psychiatric
20113_1	Arms:Legs	1.4454	1.0091	2.0702	2.0093	0.0445	-132.57	-477.87	697	2307	Illnesses of adopted mother: Heart disease	Cardiovascular
20113_1	Arms:Legs_norm	1.0921	1.0022	1.19	2.0093	0.0445	34.276	-50.015	697	2307	Illnesses of adopted mother: Heart disease	Cardiovascular
H35	Legs:Height	1.2215	1.0049	1.4847	2.0093	0.044502	410.5	86547	1623	359521	Diagnoses - main ICD10: H35 Other retinal disorders	Ophthalmological
H35	Legs:Height_norm	1.0516	1.0012	1.1045	2.0093	0.044502	78.387	-78.387	1623	359521	Diagnoses - main ICD10: H35 Other retinal disorders	Ophthalmological
20107_8	Tibia:Femur	0.96604	0.93402	0.99915	-2.0093	0.044507	1831.7	6824.8	71122	243855	Illnesses of father: High blood pressure	Cardiovascular
20107_8	Tibia:Femur_norm	0.99141	0.9831	0.99979	-2.0093	0.044507	-691.33	-191.12	71122	243855	Illnesses of father: High blood pressure	Cardiovascular
N43	Arms:Humerus	1.3569	1.0075	1.8274	2.0093	0.04451	294.39	113060	898	360246	Diagnoses - main ICD10: N43 Hydrocele and spermatocele	Reproduction
N43	Arms:Humerus_norm	1.0682	1.0016	1.1392	2.0093	0.04451	58.015	-58.015	898	360246	Diagnoses - main ICD10: N43 Hydrocele and spermatocele	Reproduction
20116_2	Hip Width:Legs	1.048	1.0011	1.097	2.0091	0.044528	-2539.6	-22882	36545	319368	Smoking status: Current	Psychiatric
20116_2	Hip Width:Legs_norm	1.0112	1.0003	1.0223	2.0091	0.044528	296.71	-301.2	36545	319368	Smoking status: Current	Psychiatric
I83	Tibia:Femur	1.0902	1.0021	1.186	2.009	0.044537	300.55	9877.5	8946	352198	Diagnoses - main ICD10: I83 Varicose veins of lower extremities	Cardiovascular
I83	Tibia:Femur_norm	1.0218	1.0005	1.0435	2.009	0.044537	193.88	-193.88	8946	352198	Diagnoses - main ICD10: I83 Varicose veins of lower extremities	Cardiovascular
22617_3561	Hip Width:Torso Length	0.85246	0.72952	0.99611	-2.009	0.044541	-530.58	-13468	3281	87865	Job SOC coding: Public service associate professionals	Environment
22617_3561	Hip Width:Torso Length_norm	0.96654	0.93497	0.99917	-2.009	0.044541	-103.94	691.18	3281	87865	Job SOC coding: Public service associate professionals	Environment
22617_2315	Height	0.90341	0.81818	0.99753	-2.009	0.044542	406.31	6731	5625	85521	Job SOC coding: Primary and nursery education teaching professionals	Environment
22617_2315	Height_norm	0.97304	0.94744	0.99933	-2.009	0.044542	13.496	2262.5	5625	85521	Job SOC coding: Primary and nursery education teaching professionals	Environment
22601_51132488	Forearms:Height	1.4284	1.0087	2.0227	2.0085	0.044589	99.528	13771	571	89292	Job coding: gardener, groundsman/groundswoman, park keeper, landscape gardener, greenkeeper, turf cutter	Environment
22601_51132488	Forearms:Height_norm	1.0819	1.0019	1.1683	2.0085	0.044589	56.528	720.82	571	89292	Job coding: gardener, groundsman/groundswoman, park keeper, landscape gardener, greenkeeper, turf cutter	Environment
6153_2	Hip Width:Height	1.0577	1.0014	1.1173	2.0084	0.0446	-3817.1	-18572	33514	159604	Medication for cholesterol, blood pressure, diabetes, or take exogenous hormones: Blood pressure medication	Metabolic
6153_2	Hip Width:Height_norm	1.0127	1.0003	1.0252	2.0084	0.0446	326.02	-203.3	33514	159604	Medication for cholesterol, blood pressure, diabetes, or take exogenous hormones: Blood pressure medication	Metabolic
22601_11363057	Arms:Height	1.2297	1.005	1.5046	2.0084	0.044603	-263.91	-15818	1596	88267	Job coding: ict or it manager, systems/data processing manager, telecom manager	Environment
22601_11363057	Arms:Height_norm	1.0498	1.0012	1.1007	2.0084	0.044603	110.03	882.66	1596	88267	Job coding: ict or it manager, systems/data processing manager, telecom manager	Environment
20002_1451	Torso Length:Legs	1.6216	1.0117	2.5993	2.0082	0.044621	-50.82	-67397	316	360775	Non-cancer illness code, self-reported: hereditary/genetic haematological disorder	Hematological
20002_1451	Torso Length:Legs_norm	1.1194	1.0027	1.2497	2.0082	0.044621	35.164	-38.511	316	360775	Non-cancer illness code, self-reported: hereditary/genetic haematological disorder	Hematological
J47	Shoulder Width:Torso Length	0.63344	0.40567	0.9891	-2.0082	0.044627	5.8208	11260	459	360685	Diagnoses - main ICD10: J47 Bronchiectasis	Respiratory
J47	Shoulder Width:Torso Length_norm	0.90979	0.8296	0.99773	-2.0082	0.044627	-41.037	41.037	459	360685	Diagnoses - main ICD10: J47 Bronchiectasis	Respiratory
C25	Humerus:Height	0.67814	0.46417	0.99073	-2.0081	0.04463	-213.73	-156900	467	360677	Diagnoses - main ICD10: C25 Malignant neoplasm of pancreas	Neoplasms
C25	Humerus:Height_norm	0.91083	0.83147	0.99776	-2.0081	0.04463	-43.921	43.921	467	360677	Diagnoses - main ICD10: C25 Malignant neoplasm of pancreas	Neoplasms
C25	Arms:Height	0.67167	0.45546	0.99052	-2.008	0.04464	-95.137	-65472	467	360677	Diagnoses - main ICD10: C25 Malignant neoplasm of pancreas	Neoplasms
C25	Arms:Height_norm	0.91075	0.83132	0.99776	-2.008	0.04464	-44.068	44.068	467	360677	Diagnoses - main ICD10: C25 Malignant neoplasm of pancreas	Neoplasms
6150_1	Shoulder Width:Arms	1.1082	1.0025	1.2251	2.0078	0.044663	-1228.2	-53879	8203	347995	Vascular/heart problems diagnosed by doctor: Heart attack	Cardiovascular
6150_1	Shoulder Width:Arms_norm	1.0231	1.0005	1.0461	2.0078	0.044663	185.94	-97.907	8203	347995	Vascular/heart problems diagnosed by doctor: Heart attack	Cardiovascular
20003_1140866280	Forearms:Height	0.58917	0.35152	0.98748	-2.0078	0.044667	37.913	55008	300	360791	Treatment/medication code: bumetanide	Mortality
20003_1140866280	Forearms:Height_norm	0.88973	0.79383	0.99722	-2.0078	0.044667	-35.406	36.304	300	360791	Treatment/medication code: bumetanide	Mortality
I10	Hip Width:Legs	1.3336	1.0069	1.7663	2.0077	0.044673	-47.895	-25747	865	360279	Diagnoses - main ICD10: I10 Essential (primary) hypertension	Cardiovascular
I10	Hip Width:Legs_norm	1.0709	1.0016	1.1449	2.0077	0.044673	58.394	-58.394	865	360279	Diagnoses - main ICD10: I10 Essential (primary) hypertension	Cardiovascular
22617_3541	Arms:Torso Length	1.5195	1.01	2.2861	2.0076	0.044681	32.677	5153.4	404	90742	Job SOC coding: Buyers and purchasing officers	Environment
22617_3541	Arms:Torso Length_norm	1.1004	1.0023	1.2081	2.0076	0.044681	46.921	978.21	404	90742	Job SOC coding: Buyers and purchasing officers	Environment
20114_100	Height	1.5202	1.01	2.2882	2.0075	0.044702	93.462	24.339	1371	492	Illnesses of adopted siblings: None of the above (group 1)	Environment
20114_100	Height_norm	1.1193	1.0027	1.2495	2.0075	0.044702	-17.407	-40.442	1371	492	Illnesses of adopted siblings: None of the above (group 1)	Environment
R41	Tibia:Femur	1.3012	1.0062	1.6827	2.0074	0.044702	42.243	10136	942	360202	Diagnoses - main ICD10: R41 Other symptoms and signs involving cognitive functions and awareness	Cognitive
R41	Tibia:Femur_norm	1.068	1.0016	1.1388	2.0074	0.044702	62.838	-62.838	942	360202	Diagnoses - main ICD10: R41 Other symptoms and signs involving cognitive functions and awareness	Cognitive
6162_3	Femur:Height	1.0304	1.0007	1.0609	2.0074	0.04471	11351	26052	107278	250844	Types of transport used (excluding work): Public transport	Activities
6162_3	Femur:Height_norm	1.0075	1.0002	1.0149	2.0074	0.04471	570.07	-627.51	107278	250844	Types of transport used (excluding work): Public transport	Activities
5832_3	Shoulder Width:Arms	0.80921	0.6581	0.99502	-2.0073	0.044721	-2007.5	-318.68	12903	2184	Which eye(s) affected by hypermetropia (long sight): Both eyes	Ophthalmological
5832_3	Shoulder Width:Arms_norm	0.95406	0.91124	0.99889	-2.0073	0.044721	-47.64	87.009	12903	2184	Which eye(s) affected by hypermetropia (long sight): Both eyes	Ophthalmological
22601_34343161	Femur:Height	0.66203	0.44256	0.99033	-2.0072	0.044723	28.348	9638.8	351	89512	Job coding: photographer and audio-visual equipment operator, cameraman, film technician, sound or light engineer, projectionist	Environment
22601_34343161	Femur:Height_norm	0.90191	0.81543	0.99757	-2.0072	0.044723	-33.261	1143.7	351	89512	Job coding: photographer and audio-visual equipment operator, cameraman, film technician, sound or light engineer, projectionist	Environment
102800	Torso Length:Height	0.922	0.85169	0.9981	-2.0069	0.044758	-3178.5	-3728.2	23245	28179	Cheese consumers	Nutritional
102800	Torso Length:Height_norm	0.9825	0.9657	0.99959	-2.0069	0.044758	-687.87	-259.07	23245	28179	Cheese consumers	Nutritional
20113_100	Tibia:Height	1.354	1.0071	1.8204	2.0068	0.044769	110.64	108.13	1320	1633	Illnesses of adopted mother: None of the above (group 1)	Environment
20113_100	Tibia:Height_norm	1.0796	1.0018	1.1635	2.0068	0.044769	97.222	6.5792	1320	1633	Illnesses of adopted mother: None of the above (group 1)	Environment
20450	Shoulder Width:Legs	0.93367	0.87313	0.9984	-2.0068	0.044769	-3906.2	-3635.2	31591	30534	Feelings of worthlessness during worst period of depression	Psychiatric
20450	Shoulder Width:Legs_norm	0.98437	0.96934	0.99963	-2.0068	0.044769	-673.84	-39.631	31591	30534	Feelings of worthlessness during worst period of depression	Psychiatric
20411_0	Arms:Height	1.1262	1.0028	1.2649	2.0068	0.044773	-20164	-947.45	112907	5092	Ever been injured or injured someone else through drinking alcohol: No	Psychiatric
20411_0	Arms:Height_norm	1.0283	1.0007	1.0568	2.0068	0.044773	1426.4	-97.831	112907	5092	Ever been injured or injured someone else through drinking alcohol: No	Psychiatric
5324_0	Hip Width:Legs	1.3044	1.0062	1.6909	2.0067	0.044785	-283.07	-137.28	4137	1661	Ever had cataract surgery: No	Ophthalmological
5324_0	Hip Width:Legs_norm	1.0652	1.0015	1.1331	2.0067	0.044785	52.178	-78.386	4137	1661	Ever had cataract surgery: No	Ophthalmological
4803_12	Legs:Height	0.86189	0.74543	0.99655	-2.0066	0.044788	686.44	27761	2959	114914	Tinnitus: Yes, now a lot of the time	Ear, Nose, Throat
4803_12	Legs:Height_norm	0.96332	0.92878	0.99913	-2.0066	0.044788	-103.55	366.06	2959	114914	Tinnitus: Yes, now a lot of the time	Ear, Nose, Throat
20003_1140888266	Torso Length:Legs	0.86564	0.75186	0.99665	-2.0066	0.044792	-709.03	-66739	3651	357440	Treatment/medication code: warfarin	Mortality
20003_1140888266	Torso Length:Legs_norm	0.9669	0.93562	0.99922	-2.0066	0.044792	-116.01	112.66	3651	357440	Treatment/medication code: warfarin	Mortality
20111_5	Tibia:Femur	1.077	1.0017	1.1579	2.0066	0.044794	411.24	7365.9	12445	266999	Illnesses of siblings: Breast cancer	Neoplasms
20111_5	Tibia:Femur_norm	1.0187	1.0004	1.0373	2.0066	0.044794	242.25	-636.03	12445	266999	Illnesses of siblings: Breast cancer	Neoplasms
2247_0	Legs:Height	1.0319	1.0007	1.0641	2.0064	0.044809	61756	21696	255809	90779	Hearing difficulty/problems: No	Ear, Nose, Throat
2247_0	Legs:Height_norm	1.0079	1.0002	1.0157	2.0064	0.044809	640.15	-644.82	255809	90779	Hearing difficulty/problems: No	Ear, Nose, Throat
1990	Arms:Height	1.039	1.0009	1.0786	2.0062	0.04483	-10884	-52698	60500	289611	Tense / 'highly strung'	Psychiatric
1990	Arms:Height_norm	1.009	1.0002	1.0179	2.0062	0.04483	424.38	-504.11	60500	289611	Tense / 'highly strung'	Psychiatric
20003_1141179920	Hip Width:Height	0.56518	0.32364	0.98698	-2.006	0.044854	-35.589	-41878	248	360843	Treatment/medication code: lumigan 0.3mg/ml eye drops	Ophthalmological
20003_1141179920	Hip Width:Height_norm	0.87995	0.77658	0.99707	-2.006	0.044854	-30.349	30.216	248	360843	Treatment/medication code: lumigan 0.3mg/ml eye drops	Ophthalmological
22601_32293082	average-Tibiafemoral-angle	1.4242	1.0081	2.0121	2.006	0.044856	-138.94	-15878	842	89021	Job coding: other therapist including acupuncturist, aromatherapist, dietician, herbalist, homeopath, hypnotherapist, masseur, orthoptist, osteopath, psychotherapist	Environment
22601_32293082	average-Tibiafemoral-angle_norm	1.0687	1.0015	1.1404	2.006	0.044856	54.962	-511.96	842	89021	Job coding: other therapist including acupuncturist, aromatherapist, dietician, herbalist, homeopath, hypnotherapist, masseur, orthoptist, osteopath, psychotherapist	Environment
3773	average-Tibiafemoral-angle	1.1004	1.0022	1.2081	2.006	0.044856	-10412	-2877.2	59806	16184	Knee pain for 3+ months	Skeletal
3773	average-Tibiafemoral-angle_norm	1.0181	1.0004	1.0362	2.006	0.044856	1015.7	-42.893	59806	16184	Knee pain for 3+ months	Skeletal
22601_91342701	Arms:Humerus	1.537	1.0099	2.3392	2.006	0.04486	89.644	28104	264	89599	Job coding: packer, bottler, canner, filler, wrapper, foreman	Environment
22601_91342701	Arms:Humerus_norm	1.0974	1.0021	1.2016	2.006	0.04486	31.38	-84.73	264	89599	Job coding: packer, bottler, canner, filler, wrapper, foreman	Environment
22617_1185	Arms:Legs	1.5133	1.0095	2.2683	2.0059	0.044869	-65.586	-18228	374	90772	Job SOC coding: Residential and day care managers	Environment
22617_1185	Arms:Legs_norm	1.1041	1.0023	1.2163	2.0059	0.044869	41.6	432.94	374	90772	Job SOC coding: Residential and day care managers	Environment
6138_5	Hip Width:Arms	1.0387	1.0009	1.078	2.0059	0.04487	11252	48514	65646	286850	Qualifications: NVQ or HND or HNC or equivalent	Cognitive
6138_5	Hip Width:Arms_norm	1.0088	1.0002	1.0175	2.0059	0.04487	513.94	-578.31	65646	286850	Qualifications: NVQ or HND or HNC or equivalent	Cognitive
6141_2	average-Tibiafemoral-angle	1.0755	1.0017	1.1548	2.0056	0.044895	-6965.7	-14031	39603	79281	How are people in household related to participant: Son and/or daughter (include step-children)	Social Interactions
6141_2	average-Tibiafemoral-angle_norm	1.0138	1.0003	1.0274	2.0056	0.044895	293.34	127.11	39603	79281	How are people in household related to participant: Son and/or daughter (include step-children)	Social Interactions
6147_4	Arms:Height	1.0923	1.002	1.1908	2.0056	0.044897	-1705	-62984	9682	346606	Reason for glasses/contact lenses: For 'astigmatism'	Ophthalmological
6147_4	Arms:Height_norm	1.021	1.0005	1.0419	2.0056	0.044897	224.93	-242.44	9682	346606	Reason for glasses/contact lenses: For 'astigmatism'	Ophthalmological
20003_1140862144	Forearms:Height	1.334	1.0065	1.7679	2.0054	0.044923	162.2	54883	979	360112	Treatment/medication code: salmeterol	Mortality
20003_1140862144	Forearms:Height_norm	1.0657	1.0014	1.1341	2.0054	0.044923	58.692	-57.794	979	360112	Treatment/medication code: salmeterol	Mortality
20003_1140926780	Shoulder Width:Height	1.7686	1.013	3.0877	2.0054	0.044923	5.0538	-3009.3	261	360830	Treatment/medication code: adizem-xl plus m/r capsule	Mortality
20003_1140926780	Shoulder Width:Height_norm	1.1331	1.0028	1.2803	2.0054	0.044923	32.968	-37.321	261	360830	Treatment/medication code: adizem-xl plus m/r capsule	Mortality
20002_1500	Shoulder Width:Torso Length	0.6254	0.3953	0.98944	-2.0053	0.044929	5.0003	11259	431	360660	Non-cancer illness code, self-reported: vertigo	Ear, Nose, Throat
20002_1500	Shoulder Width:Torso Length_norm	0.90739	0.82517	0.9978	-2.0053	0.044929	-40.782	44.191	431	360660	Non-cancer illness code, self-reported: vertigo	Ear, Nose, Throat
20002_1619	Shoulder Width:Arms	0.54198	0.29783	0.98626	-2.0053	0.044934	-39.891	-55845	216	360875	Non-cancer illness code, self-reported: tendonitis / tendinitis / tenosynovitis	Skeletal
20002_1619	Shoulder Width:Arms_norm	0.87277	0.76408	0.99693	-2.0053	0.044934	-29.088	26.605	216	360875	Non-cancer illness code, self-reported: tendonitis / tendinitis / tenosynovitis	Skeletal
22601_52232929	Arms:Torso Length	1.4332	1.0082	2.0376	2.0053	0.044934	41.193	5062.9	542	89321	Job coding: metal working production or maintenance fitter, machine fitter, fitter and turner, bench fitter, plant fitter	Environment
22601_52232929	Arms:Torso Length_norm	1.0858	1.0019	1.1767	2.0053	0.044934	51.38	919.89	542	89321	Job coding: metal working production or maintenance fitter, machine fitter, fitter and turner, bench fitter, plant fitter	Environment
20003_1140909726	Height	1.1178	1.0025	1.2464	2.0053	0.044935	362.42	25486	4545	356546	Treatment/medication code: vitamin c product	Mortality
20003_1140909726	Height_norm	1.0304	1.0007	1.0611	2.0053	0.044935	137.72	-140.73	4545	356546	Treatment/medication code: vitamin c product	Mortality
22617_5214	Shoulder Width:Arms	1.6984	1.012	2.8503	2.0051	0.044948	-33.954	-14433	263	90883	Job SOC coding: Metal plate workers, shipwrights, riveters	Environment
22617_5214	Shoulder Width:Arms_norm	1.1249	1.0027	1.262	2.0051	0.044948	30.379	-1656.2	263	90883	Job SOC coding: Metal plate workers, shipwrights, riveters	Environment
I48	Hip Width:Arms	0.8981	0.80853	0.9976	-2.0048	0.044984	1106.2	60142	6743	354401	Diagnoses - main ICD10: I48 Atrial fibrillation and flutter	Cardiovascular
I48	Hip Width:Arms_norm	0.97543	0.95199	0.99944	-2.0048	0.044984	-161.41	161.41	6743	354401	Diagnoses - main ICD10: I48 Atrial fibrillation and flutter	Cardiovascular
20405_2	Forearms:Height	0.88059	0.77764	0.99716	-2.0048	0.044985	731.67	17491	4924	112953	Ever had known person concerned about, or recommend reduction of, alcohol consumption: Yes, during the last year	Psychiatric
20405_2	Forearms:Height_norm	0.97231	0.94597	0.99937	-2.0048	0.044985	-85.828	1230.8	4924	112953	Ever had known person concerned about, or recommend reduction of, alcohol consumption: Yes, during the last year	Psychiatric
20553_6	Femur:Height	0.75775	0.57775	0.99382	-2.0048	0.044985	69.638	12577	783	116948	Methods of self-harm used: Ingesting alcohol or a recreational or illicit drug	Psychiatric
20553_6	Femur:Height_norm	0.93292	0.87169	0.99845	-2.0048	0.044985	-48.633	1431.2	783	116948	Methods of self-harm used: Ingesting alcohol or a recreational or illicit drug	Psychiatric
Z53	Tibia:Height	1.2096	1.0043	1.4569	2.0048	0.044986	144.19	23402	1787	359357	Diagnoses - main ICD10: Z53 Persons encountering health services for specifie procedures, not carried out	Mortality
Z53	Tibia:Height_norm	1.0493	1.0011	1.0998	2.0048	0.044986	109.5	-109.5	1787	359357	Diagnoses - main ICD10: Z53 Persons encountering health services for specifie procedures, not carried out	Mortality
20114_100	Torso Length:Legs	0.61401	0.38114	0.98918	-2.0047	0.044996	-268.37	-85.79	1371	492	Illnesses of adopted siblings: None of the above (group 1)	Environment
20114_100	Torso Length:Legs_norm	0.89244	0.79847	0.99746	-2.0047	0.044996	-52.658	26.185	1371	492	Illnesses of adopted siblings: None of the above (group 1)	Environment
2814	Forearms:Height	0.9542	0.91146	0.99896	-2.0047	0.044999	11520	17991	76162	117414	Ever used hormone-replacement therapy (HRT)	Reproduction
2814	Forearms:Height_norm	0.9897	0.97973	0.99977	-2.0047	0.044999	-409.44	416.13	76162	117414	Ever used hormone-replacement therapy (HRT)	Reproduction
6147_4	Hip Width:Height	0.91162	0.83277	0.99794	-2.0046	0.045005	-1161.5	-40184	9682	346606	Reason for glasses/contact lenses: For 'astigmatism'	Ophthalmological
6147_4	Hip Width:Height_norm	0.97947	0.95981	0.99954	-2.0046	0.045005	-167.91	216.97	9682	346606	Reason for glasses/contact lenses: For 'astigmatism'	Ophthalmological
H43	Shoulder Width:Height	1.5245	1.0094	2.3024	2.0045	0.045013	5.687	-3009.5	476	360668	Diagnoses - main ICD10: H43 Disorders of vitreous body	Ophthalmological
H43	Shoulder Width:Height_norm	1.0968	1.0021	1.2005	2.0045	0.045013	44.017	-44.017	476	360668	Diagnoses - main ICD10: H43 Disorders of vitreous body	Ophthalmological
20003_1140881856	Torso Length:Height	1.1521	1.0031	1.3233	2.004	0.045069	-531.77	-46520	4305	356786	Treatment/medication code: salbutamol	Mortality
20003_1140881856	Torso Length:Height_norm	1.0313	1.0007	1.0628	2.004	0.045069	134.25	-136.31	4305	356786	Treatment/medication code: salbutamol	Mortality
M25	Tibia:Femur	1.0976	1.002	1.2023	2.004	0.04507	257.47	9920.6	7606	353538	Diagnoses - main ICD10: M25 Other joint disorders, not elsewhere classified	Skeletal
M25	Tibia:Femur_norm	1.0235	1.0005	1.0471	2.004	0.04507	172.62	-172.62	7606	353538	Diagnoses - main ICD10: M25 Other joint disorders, not elsewhere classified	Skeletal
G20	Hip Width:Legs	0.58147	0.34215	0.98818	-2.0039	0.04508	-24.661	-25770	242	360902	Diagnoses - main ICD10: G20 Parkinson's disease	Psychiatric
G20	Hip Width:Legs_norm	0.87902	0.77486	0.99718	-2.0039	0.04508	-31.016	31.016	242	360902	Diagnoses - main ICD10: G20 Parkinson's disease	Psychiatric
20002_1441	Height	1.4342	1.0079	2.0408	2.0038	0.045093	42.367	25806	428	360663	Non-cancer illness code, self-reported: malaria	Immunological
20002_1441	Height_norm	1.1019	1.0021	1.2116	2.0038	0.045093	43.589	-46.599	428	360663	Non-cancer illness code, self-reported: malaria	Immunological
2129	Femur:Height	0.9493	0.9022	0.99886	-2.0038	0.045097	2694.9	32956	26509	314182	Answered sexual history questions	Psychiatric
2129	Femur:Height_norm	0.98706	0.97457	0.99972	-2.0038	0.045097	-299.19	516.07	26509	314182	Answered sexual history questions	Psychiatric
22126	Femur:Height	0.94101	0.88667	0.99867	-2.0037	0.045105	2185.8	7682.9	20903	70881	Doctor diagnosed hayfever or allergic rhinitis	Respiratory
22126	Femur:Height_norm	0.9849	0.97034	0.99967	-2.0037	0.045105	7.0403	1106.7	20903	70881	Doctor diagnosed hayfever or allergic rhinitis	Respiratory
22601_12243390	Torso Length:Height	0.64533	0.42045	0.99049	-2.0037	0.045105	-61.89	-11803	402	89461	Job coding: publican or manager of licensed premises, licensee, wine bar manager	Environment
22601_12243390	Torso Length:Height_norm	0.90916	0.82829	0.99792	-2.0037	0.045105	-43.726	-670.87	402	89461	Job coding: publican or manager of licensed premises, licensee, wine bar manager	Environment
22617_2128	Shoulder Width:Legs	1.5738	1.0099	2.4527	2.0034	0.045133	-31.484	-11070	333	90813	Job SOC coding: Planning and quality control engineers	Environment
22617_2128	Shoulder Width:Legs_norm	1.1097	1.0023	1.2286	2.0034	0.045133	35.129	-1241.9	333	90813	Job SOC coding: Planning and quality control engineers	Environment
22617_4150	Arms:Height	0.87616	0.76986	0.99714	-2.0033	0.045142	-751.19	-15561	4022	87124	Job SOC coding: General office assistants/clerks	Environment
22617_4150	Arms:Height_norm	0.96942	0.94041	0.99933	-2.0033	0.045142	-89.317	1094.2	4022	87124	Job SOC coding: General office assistants/clerks	Environment
20002_1441	Shoulder Width:Legs	0.65575	0.43395	0.99092	-2.0033	0.045149	-60.289	-42822	428	360663	Non-cancer illness code, self-reported: malaria	Immunological
20002_1441	Shoulder Width:Legs_norm	0.9077	0.82565	0.99791	-2.0033	0.045149	-41.23	39.776	428	360663	Non-cancer illness code, self-reported: malaria	Immunological
20113_101	Shoulder Width:Arms	0.68077	0.46728	0.99178	-2.003	0.045182	-349.17	-107.16	2203	770	Illnesses of adopted mother: None of the above (group 2)	Environment
20113_101	Shoulder Width:Arms_norm	0.91812	0.84449	0.99817	-2.003	0.045182	-37.001	54.036	2203	770	Illnesses of adopted mother: None of the above (group 2)	Environment
20003_1140909702	Hip Width:Legs	0.72857	0.53443	0.99323	-2.0029	0.045184	-63.882	-25726	710	360381	Treatment/medication code: sulfasalazine	Mortality
20003_1140909702	Hip Width:Legs_norm	0.92745	0.86156	0.99839	-2.0029	0.045184	-55.381	57.783	710	360381	Treatment/medication code: sulfasalazine	Mortality
2365	Tibia:Femur	1.0476	1.001	1.0964	2.0029	0.045186	1484.8	2967.2	49451	108637	Ever had prostate specific antigen (PSA) test	Neoplasms
2365	Tibia:Femur_norm	1.0117	1.0002	1.0233	2.0029	0.045186	365.04	-378.38	49451	108637	Ever had prostate specific antigen (PSA) test	Neoplasms
20003_1140866236	Shoulder Width:Height	1.4295	1.0077	2.0278	2.0029	0.04519	5.6724	-3010	662	360429	Treatment/medication code: spironolactone	Mortality
20003_1140866236	Shoulder Width:Height_norm	1.0814	1.0017	1.1676	2.0029	0.04519	51.01	-55.363	662	360429	Treatment/medication code: spironolactone	Mortality
1508_2	Forearms:Height	0.96605	0.93395	0.99926	-2.0029	0.045193	24075	19267	158368	125044	Coffee type: Instant coffee	Nutritional
1508_2	Forearms:Height_norm	0.9924	0.98502	0.99984	-2.0029	0.045193	-305	930.6	158368	125044	Coffee type: Instant coffee	Nutritional
M05	Tibia:Height	1.5547	1.0093	2.3947	2.0021	0.045275	30.503	23516	326	360818	Diagnoses - main ICD10: M05 Seropositive rheumatoid arthritis	Immunological
M05	Tibia:Height_norm	1.118	1.0024	1.247	2.0021	0.045275	36.585	-36.585	326	360818	Diagnoses - main ICD10: M05 Seropositive rheumatoid arthritis	Immunological
22601_62142638	Tibia:Femur	0.60163	0.3658	0.98949	-2.0016	0.045328	-1.5408	2324.8	234	89629	Job coding: air travel assistant, cabin/flight attendant, air hostess, air purser, air steward, cabin crew; passenger services agent; check-in staff	Environment
22601_62142638	Tibia:Femur_norm	0.88081	0.77788	0.99736	-2.0016	0.045328	-32.572	-805.52	234	89629	Job coding: air travel assistant, cabin/flight attendant, air hostess, air purser, air steward, cabin crew; passenger services agent; check-in staff	Environment
20401	Hip Width:Torso Length	0.89496	0.80279	0.99771	-2.0013	0.045357	-1117.2	-16812	7021	109722	Ever addicted to any substance or behaviour	Psychiatric
20401	Hip Width:Torso Length_norm	0.97662	0.95424	0.99951	-2.0013	0.045357	-136.98	891.05	7021	109722	Ever addicted to any substance or behaviour	Psychiatric
20002_1261	Shoulder Width:Height	0.77773	0.60799	0.99484	-2.0012	0.045375	-26.981	-2977.3	1326	359765	Non-cancer illness code, self-reported: multiple sclerosis	Neurological
20002_1261	Shoulder Width:Height_norm	0.9464	0.89669	0.99887	-2.0012	0.045375	-72.792	68.439	1326	359765	Non-cancer illness code, self-reported: multiple sclerosis	Neurological
20553_3	Forearms:Height	1.6584	1.0104	2.7219	2.001	0.045389	48.353	18148	267	117464	Methods of self-harm used: Stopping prescribed medication	Psychiatric
20553_3	Forearms:Height_norm	1.1182	1.0023	1.2475	2.001	0.045389	34.645	1092.2	267	117464	Methods of self-harm used: Stopping prescribed medication	Psychiatric
22617_2316	Hip Width:Legs	1.2647	1.0048	1.5918	2.001	0.045391	-72.187	-6576.7	1209	89937	Job SOC coding: Special needs education teaching professionals	Environment
22617_2316	Hip Width:Legs_norm	1.0574	1.0011	1.1169	2.001	0.045391	59.563	-643.23	1209	89937	Job SOC coding: Special needs education teaching professionals	Environment
20002_1453	Humerus:Height	0.87866	0.77409	0.99735	-2.001	0.045396	-1855.7	-155240	4191	356900	Non-cancer illness code, self-reported: psoriasis	Dermatological
20002_1453	Humerus:Height_norm	0.96937	0.94028	0.99936	-2.001	0.045396	-134.67	140.84	4191	356900	Non-cancer illness code, self-reported: psoriasis	Dermatological
20001_1052	Forearms:Height	0.62032	0.38857	0.99028	-2.0009	0.045405	46.484	54999	360	360731	Cancer code, self-reported: hodgkins lymphoma / hodgkins disease	Neoplasms
20001_1052	Forearms:Height_norm	0.89991	0.81159	0.99785	-2.0009	0.045405	-38.013	38.911	360	360731	Cancer code, self-reported: hodgkins lymphoma / hodgkins disease	Neoplasms
20550_3	Hip Width:Torso Length	0.88399	0.78341	0.99748	-2.0009	0.045405	-911.14	-14312	5735	93253	Activities undertaken to treat anxiety: Other therapeutic activities such as mindfulness, yoga or art classes	Psychiatric
20550_3	Hip Width:Torso Length_norm	0.97405	0.94929	0.99946	-2.0009	0.045405	-105.35	649.42	5735	93253	Activities undertaken to treat anxiety: Other therapeutic activities such as mindfulness, yoga or art classes	Psychiatric
20003_1141180314	Torso Length:Height	0.60127	0.36531	0.98966	-2.0008	0.045411	-51.143	-47001	332	360759	Treatment/medication code: ibandronic acid	Mortality
20003_1141180314	Torso Length:Height_norm	0.89529	0.80335	0.99774	-2.0008	0.045411	-36.252	34.192	332	360759	Treatment/medication code: ibandronic acid	Mortality
6140_5	Torso Length:Legs	1.3683	1.0064	1.8604	2.0008	0.045417	-126.73	-22404	746	119153	Heating type(s) in home: Solid fuel central heating	Environment
6140_5	Torso Length:Legs_norm	1.0759	1.0015	1.1559	2.0008	0.045417	54.069	-632.15	746	119153	Heating type(s) in home: Solid fuel central heating	Environment
D12	average-Tibiafemoral-angle	0.89555	0.80381	0.99775	-2.0008	0.045417	-1760.1	-62264	9718	351426	Diagnoses - main ICD10: D12 Benign neoplasm of colon, rectum, anus and anal canal	Neoplasms
D12	average-Tibiafemoral-angle_norm	0.97948	0.95979	0.99958	-2.0008	0.045417	-198.58	198.58	9718	351426	Diagnoses - main ICD10: D12 Benign neoplasm of colon, rectum, anus and anal canal	Neoplasms
22601_11612669	Hip Width:Height	1.6231	1.0099	2.6085	2.0008	0.045418	-27.965	-10457	310	89553	Job coding: road transport/traffic manager, haulage contractor/manager, taxi/courier service manager, bus/coach station manager, removals manager, shipping manager	Environment
22601_11612669	Hip Width:Height_norm	1.1147	1.0022	1.2397	2.0008	0.045418	35.776	-275.59	310	89553	Job coding: road transport/traffic manager, haulage contractor/manager, taxi/courier service manager, bus/coach station manager, removals manager, shipping manager	Environment
20003_1140874420	Arms:Legs	0.84239	0.71211	0.99652	-2.0007	0.045429	-514.74	-72409	2429	358662	Treatment/medication code: quinine	Mortality
20003_1140874420	Arms:Legs_norm	0.95983	0.92204	0.99917	-2.0007	0.045429	-101.19	102.39	2429	358662	Treatment/medication code: quinine	Mortality
20002_1542	average-Tibiafemoral-angle	1.588	1.0094	2.4982	2.0006	0.045431	-85.499	-63927	533	360558	Non-cancer illness code, self-reported: fibromyalgia	Skeletal
20002_1542	average-Tibiafemoral-angle_norm	1.0908	1.0018	1.1877	2.0006	0.045431	47.845	-37.966	533	360558	Non-cancer illness code, self-reported: fibromyalgia	Skeletal
T84	Tibia:Femur	1.1389	1.0026	1.2937	2.0006	0.045439	141.35	10037	3872	357272	Diagnoses - main ICD10: T84 Complications of internal orthopaedic prosthetic devices, implants and grafts	Muscular
T84	Tibia:Femur_norm	1.033	1.0007	1.0664	2.0006	0.045439	129.04	-129.04	3872	357272	Diagnoses - main ICD10: T84 Complications of internal orthopaedic prosthetic devices, implants and grafts	Muscular
680_4	Shoulder Width:Height	1.1	1.0019	1.2078	2.0005	0.045449	-39.271	-2920.3	9451	346840	Own or rent accommodation lived in: Rent - from private landlord or letting agency	Environment
680_4	Shoulder Width:Height_norm	1.0211	1.0004	1.0422	2.0005	0.045449	179.5	-161.96	9451	346840	Own or rent accommodation lived in: Rent - from private landlord or letting agency	Environment
20544_6	Arms:Torso Length	0.89807	0.80829	0.99783	-2.0004	0.045457	331.59	6376.3	6518	111201	Mental health problems ever diagnosed by a professional: Panic attacks	Psychiatric
20544_6	Arms:Torso Length_norm	0.97572	0.9525	0.9995	-2.0004	0.045457	-98.438	1465.8	6518	111201	Mental health problems ever diagnosed by a professional: Panic attacks	Psychiatric
1940	Hip Width:Height	0.96652	0.9348	0.99932	-2.0001	0.045488	-11368	-28724	96846	248339	Irritability	Psychiatric
1940	Hip Width:Height_norm	0.9924	0.985	0.99985	-2.0001	0.045488	-565.6	455.87	96846	248339	Irritability	Psychiatric
H35	average-Tibiafemoral-angle	0.76557	0.58924	0.99466	-2.0001	0.045492	-302.48	-63721	1623	359521	Diagnoses - main ICD10: H35 Other retinal disorders	Ophthalmological
H35	average-Tibiafemoral-angle_norm	0.95104	0.90538	0.99899	-2.0001	0.045492	-78.506	78.506	1623	359521	Diagnoses - main ICD10: H35 Other retinal disorders	Ophthalmological
20483	average-Tibiafemoral-angle	1.3515	1.006	1.8157	1.9998	0.045517	-463.02	-418.97	2658	2275	Ever attempted suicide	Psychiatric
20483	average-Tibiafemoral-angle_norm	1.0582	1.0011	1.1186	1.9998	0.045517	43.58	-83.314	2658	2275	Ever attempted suicide	Psychiatric
R55	Hip Width:Torso Length	0.8786	0.77394	0.99743	-1.9998	0.045524	-867.1	-55095	5379	355765	Diagnoses - main ICD10: R55 Syncope and collapse	Cardiovascular
R55	Hip Width:Torso Length_norm	0.97278	0.94683	0.99945	-1.9998	0.045524	-157.53	157.53	5379	355765	Diagnoses - main ICD10: R55 Syncope and collapse	Cardiovascular
20450	average-Tibiafemoral-angle	0.92007	0.84792	0.99834	-1.9997	0.045528	-5631.2	-5345.2	31591	30534	Feelings of worthlessness during worst period of depression	Psychiatric
20450	average-Tibiafemoral-angle_norm	0.98447	0.96947	0.99969	-1.9997	0.045528	-163.55	361.44	31591	30534	Feelings of worthlessness during worst period of depression	Psychiatric
22615_0	Shoulder Width:Height	0.8416	0.7107	0.99662	-1.9993	0.045581	-1020.7	-6.6349	87695	2678	Workplace had a lot of diesel exhaust: Rarely/never	Environment
22615_0	Shoulder Width:Height_norm	0.96291	0.92789	0.99926	-1.9993	0.045581	-1329.2	71.365	87695	2678	Workplace had a lot of diesel exhaust: Rarely/never	Environment
20536_1	Torso Length:Legs	1.0968	1.0018	1.2009	1.999	0.045608	-1794.6	-8897.8	9707	46862	Weight change during worst episode of depression: Gained weight	Psychiatric
20536_1	Torso Length:Legs_norm	1.0218	1.0004	1.0436	1.999	0.045608	79.456	-619.54	9707	46862	Weight change during worst episode of depression: Gained weight	Psychiatric
6144_3	Shoulder Width:Arms	1.0981	1.0018	1.2036	1.9988	0.045626	-1440.2	-54226	9569	350160	Never eat eggs, dairy, wheat, sugar: Wheat products	Nutritional
6144_3	Shoulder Width:Arms_norm	1.021	1.0004	1.042	1.9988	0.045626	183.52	-148.32	9569	350160	Never eat eggs, dairy, wheat, sugar: Wheat products	Nutritional
5790_1	Torso Length:Height	0.78782	0.62355	0.99538	-1.9988	0.04563	-272.99	-801.4	1979	6479	FI12 : square sequence recognition: 45	Cognitive
5790_1	Torso Length:Height_norm	0.94947	0.9024	0.99899	-1.9988	0.04563	-69.516	197.01	1979	6479	FI12 : square sequence recognition: 45	Cognitive
R13	Hip Width:Height	1.1617	1.0029	1.3457	1.9987	0.045636	-393.17	-41527	3603	357541	Diagnoses - main ICD10: R13 Dysphagia	Gastrointestinal
R13	Hip Width:Height_norm	1.0342	1.0007	1.0688	1.9987	0.045636	111.74	-111.74	3603	357541	Diagnoses - main ICD10: R13 Dysphagia	Gastrointestinal
N45	Shoulder Width:Height	0.69399	0.48504	0.99296	-1.9986	0.045652	-16.423	-2987.4	625	360519	Diagnoses - main ICD10: N45 Orchitis and epididymitis	Reproduction
N45	Shoulder Width:Height_norm	0.92307	0.85338	0.99845	-1.9986	0.045652	-51.222	51.222	625	360519	Diagnoses - main ICD10: N45 Orchitis and epididymitis	Reproduction
G51	Tibia:Femur	1.4853	1.0077	2.1894	1.9985	0.045665	21.502	10157	411	360733	Diagnoses - main ICD10: G51 Facial nerve disorders	Neurological
G51	Tibia:Femur_norm	1.1039	1.0019	1.2162	1.9985	0.045665	39.711	-39.711	411	360733	Diagnoses - main ICD10: G51 Facial nerve disorders	Neurological
6155_4	Shoulder Width:Torso Length	1.0889	1.0016	1.1838	1.9982	0.045693	471.57	10611	13561	341750	Vitamin and mineral supplements: Vitamin D	Nutritional
6155_4	Shoulder Width:Torso Length_norm	1.0178	1.0003	1.0356	1.9982	0.045693	234.49	-239.97	13561	341750	Vitamin and mineral supplements: Vitamin D	Nutritional
22619_1	average-Tibiafemoral-angle	1.6389	1.0095	2.6608	1.9982	0.045698	-65.452	-16175	412	90734	Breathing problems responsible for leaving job: Yes	Environment
22619_1	average-Tibiafemoral-angle_norm	1.0973	1.0018	1.2019	1.9982	0.045698	40.377	-479.12	412	90734	Breathing problems responsible for leaving job: Yes	Environment
20003_1140879634	Femur:Height	0.70446	0.49958	0.99336	-1.9979	0.045723	42.89	37685	519	360572	Treatment/medication code: trazodone	Mortality
20003_1140879634	Femur:Height_norm	0.91605	0.84054	0.99833	-1.9979	0.045723	-45.291	42.892	519	360572	Treatment/medication code: trazodone	Mortality
H40	Femur:Height	1.2114	1.0037	1.4622	1.9979	0.045724	203.87	37530	1759	359385	Diagnoses - main ICD10: H40 Glaucoma	Ophthalmological
H40	Femur:Height_norm	1.0492	1.0009	1.0998	1.9979	0.045724	80.238	-80.238	1759	359385	Diagnoses - main ICD10: H40 Glaucoma	Ophthalmological
20493	Shoulder Width:Height	1.1243	1.0022	1.2613	1.9979	0.045725	-55.9	-248.97	7988	18667	Severity of problems due to mania or irritability	Psychiatric
20493	Shoulder Width:Height_norm	1.026	1.0005	1.0522	1.9979	0.045725	48.095	-427.62	7988	18667	Severity of problems due to mania or irritability	Psychiatric
40001_C719	Legs:Height	1.6713	1.0097	2.7662	1.9976	0.04576	73.854	2143.2	270	8822	Underlying (primary) cause of death: ICD10: C71.9 Brain, unspecified	Mortality
40001_C719	Legs:Height_norm	1.1379	1.0024	1.2916	1.9976	0.04576	35.164	75.61	270	8822	Underlying (primary) cause of death: ICD10: C71.9 Brain, unspecified	Mortality
L82	Shoulder Width:Arms	0.8199	0.67474	0.99628	-1.9975	0.045775	-340.3	-55552	2076	359068	Diagnoses - main ICD10: L82 Seborrhoeic keratosis	Dermatological
L82	Shoulder Width:Arms_norm	0.95684	0.91631	0.99917	-1.9975	0.045775	-85.538	85.538	2076	359068	Diagnoses - main ICD10: L82 Seborrhoeic keratosis	Dermatological
20084_468	Hip Width:Arms	1.1549	1.0027	1.3302	1.9973	0.045788	675.38	8000.9	3842	47582	Vitamin and/or mineral supplement use: Multivitamin	Nutritional
20084_468	Hip Width:Arms_norm	1.0339	1.0006	1.0683	1.9973	0.045788	102.81	-296.88	3842	47582	Vitamin and/or mineral supplement use: Multivitamin	Nutritional
20544_11	Hip Width:Torso Length	0.93758	0.88011	0.9988	-1.9973	0.045794	-3905	-14180	25085	92694	Mental health problems ever diagnosed by a professional: Depression	Psychiatric
20544_11	Hip Width:Torso Length_norm	0.98635	0.97314	0.99974	-1.9973	0.045794	-84.065	859.92	25085	92694	Mental health problems ever diagnosed by a professional: Depression	Psychiatric
20003_1141157252	Tibia:Height	0.64995	0.42583	0.99202	-1.9971	0.045814	12.86	23531	338	360753	Treatment/medication code: glyceryl trinitrate product	Mortality
20003_1141157252	Tibia:Height_norm	0.8968	0.80588	0.99798	-1.9971	0.045814	-36.302	40.418	338	360753	Treatment/medication code: glyceryl trinitrate product	Mortality
1508_2	Torso Length:Legs	1.0331	1.0006	1.0666	1.9971	0.045818	-29594	-23618	158368	125044	Coffee type: Instant coffee	Nutritional
1508_2	Torso Length:Legs_norm	1.0076	1.0001	1.0152	1.9971	0.045818	-53.088	-1121.9	158368	125044	Coffee type: Instant coffee	Nutritional
K91	Arms:Legs	0.74243	0.55426	0.9945	-1.997	0.04583	-173.46	-72761	793	360351	Diagnoses - main ICD10: K91 Postprocedural disorders of digestive system, not elsewhere classified	Gastrointestinal
K91	Arms:Legs_norm	0.93128	0.86842	0.99868	-1.997	0.04583	-55.66	55.66	793	360351	Diagnoses - main ICD10: K91 Postprocedural disorders of digestive system, not elsewhere classified	Gastrointestinal
22617_3433	Humerus:Height	0.70348	0.4981	0.99353	-1.9968	0.045843	-234.54	-39194	517	90629	Job SOC coding: Public relations officers	Environment
22617_3433	Humerus:Height_norm	0.9189	0.8457	0.99844	-1.9968	0.045843	-39.967	978.32	517	90629	Job SOC coding: Public relations officers	Environment
20003_1140861806	Arms:Humerus	1.2205	1.0037	1.4842	1.9967	0.045858	701.54	112630	2173	358918	Treatment/medication code: aspirin 75mg tablet	Mortality
20003_1140861806	Arms:Humerus_norm	1.044	1.0008	1.0891	1.9967	0.045858	90.208	-93.345	2173	358918	Treatment/medication code: aspirin 75mg tablet	Mortality
5325_3	Shoulder Width:Arms	0.48843	0.24171	0.98696	-1.9965	0.045876	-31.695	-862.16	169	5549	Ever had refractive laser eye surgery: Left eye only	Ophthalmological
5325_3	Shoulder Width:Arms_norm	0.85283	0.72945	0.99709	-1.9965	0.045876	-24.935	-15.182	169	5549	Ever had refractive laser eye surgery: Left eye only	Ophthalmological
5855_1	Shoulder Width:Height	0.77198	0.59877	0.9953	-1.9963	0.045897	-32.271	-84.94	1451	8298	Which eye(s) affected by astigmatism: Right eye	Ophthalmological
5855_1	Shoulder Width:Height_norm	0.94487	0.89369	0.99897	-1.9963	0.045897	-92.188	-72.654	1451	8298	Which eye(s) affected by astigmatism: Right eye	Ophthalmological
20003_1140873966	Shoulder Width:Legs	0.63722	0.4094	0.99183	-1.9963	0.045899	-53.432	-42828	375	360716	Treatment/medication code: trimethoprim	Mortality
20003_1140873966	Shoulder Width:Legs_norm	0.90175	0.81469	0.99812	-1.9963	0.045899	-38.777	37.323	375	360716	Treatment/medication code: trimethoprim	Mortality
J93	Height	1.514	1.0076	2.2749	1.9963	0.045901	32.221	25821	321	360823	Diagnoses - main ICD10: J93 Pneumothorax	Respiratory
J93	Height_norm	1.1181	1.002	1.2475	1.9963	0.045901	34.347	-34.347	321	360823	Diagnoses - main ICD10: J93 Pneumothorax	Respiratory
Z80	Shoulder Width:Height	1.5998	1.0086	2.5376	1.9963	0.045901	5.5064	-3009.3	377	360767	Diagnoses - main ICD10: Z80 Family history of malignant neoplasm	Neoplasms
Z80	Shoulder Width:Height_norm	1.1085	1.0019	1.2264	1.9963	0.045901	39.436	-39.436	377	360767	Diagnoses - main ICD10: Z80 Family history of malignant neoplasm	Neoplasms
22601_81322804	Tibia:Height	1.5331	1.0078	2.3321	1.9963	0.045907	30.101	5878.3	315	89548	Job coding: assembler, machine operator, foreman	Environment
22601_81322804	Tibia:Height_norm	1.1141	1.002	1.2387	1.9963	0.045907	37.828	157.84	315	89548	Job coding: assembler, machine operator, foreman	Environment
20110_101	Shoulder Width:Arms	0.96369	0.92933	0.99933	-1.9962	0.045915	-40089	-11795	257689	76667	Illnesses of mother: None of the above (group 2)	Environment
20110_101	Shoulder Width:Arms_norm	0.99182	0.98385	0.99985	-1.9962	0.045915	-936.35	315.9	257689	76667	Illnesses of mother: None of the above (group 2)	Environment
2463	Shoulder Width:Height	0.9491	0.90164	0.99905	-1.9961	0.045924	-364.96	-2582.2	33945	318551	Fractured/broken bones in last 5 years	Skeletal
2463	Shoulder Width:Height_norm	0.98862	0.97756	0.99979	-1.9961	0.045924	-377.04	306.98	33945	318551	Fractured/broken bones in last 5 years	Skeletal
100390	Torso Length:Legs	0.91039	0.83022	0.9983	-1.9961	0.045928	-7893.5	-1934.7	41075	10349	Tea consumed	Nutritional
100390	Torso Length:Legs_norm	0.97833	0.95752	0.9996	-1.9961	0.045928	-947.81	-6.8256	41075	10349	Tea consumed	Nutritional
F32	Height	0.78303	0.61584	0.99562	-1.9958	0.045957	49.722	25804	922	360222	Diagnoses - main ICD10: F32 Depressive episode	Psychiatric
F32	Height_norm	0.93631	0.87771	0.99882	-1.9958	0.045957	-60.512	60.512	922	360222	Diagnoses - main ICD10: F32 Depressive episode	Psychiatric
R52	Torso Length:Height	1.6609	1.0091	2.7335	1.9958	0.04596	-34.958	-47023	328	360816	Diagnoses - main ICD10: R52 Pain, not elsewhere classified	Neurological
R52	Torso Length:Height_norm	1.1166	1.002	1.2444	1.9958	0.04596	35.788	-35.788	328	360816	Diagnoses - main ICD10: R52 Pain, not elsewhere classified	Neurological
20110_1	Arms:Legs	1.0372	1.0007	1.0751	1.9956	0.04598	-13264	-53853	66333	266588	Illnesses of mother: Heart disease	Cardiovascular
20110_1	Arms:Legs_norm	1.0088	1.0002	1.0175	1.9956	0.04598	555.2	-58.445	66333	266588	Illnesses of mother: Heart disease	Cardiovascular
20553_6	average-Tibiafemoral-angle	0.69325	0.48373	0.99351	-1.9954	0.045999	-149.96	-20805	783	116948	Methods of self-harm used: Ingesting alcohol or a recreational or illicit drug	Psychiatric
20553_6	average-Tibiafemoral-angle_norm	0.93347	0.87243	0.99878	-1.9954	0.045999	-59.33	-387.34	783	116948	Methods of self-harm used: Ingesting alcohol or a recreational or illicit drug	Psychiatric
20002_1400	Hip Width:Torso Length	0.61813	0.38534	0.99153	-1.9952	0.046018	-67.676	-55885	381	360710	Non-cancer illness code, self-reported: peptic ulcer	Gastrointestinal
20002_1400	Hip Width:Torso Length_norm	0.90252	0.81602	0.99819	-1.9952	0.046018	-40.508	44.572	381	360710	Non-cancer illness code, self-reported: peptic ulcer	Gastrointestinal
5325_4	Hip Width:Legs	1.3296	1.005	1.7591	1.9952	0.046025	-73.881	-337.79	1258	4460	Ever had refractive laser eye surgery: Both eyes	Ophthalmological
5325_4	Hip Width:Legs_norm	1.0701	1.0012	1.1438	1.9952	0.046025	67.156	-80.892	1258	4460	Ever had refractive laser eye surgery: Both eyes	Ophthalmological
6141_8	Femur:Height	1.1091	1.0018	1.2279	1.9951	0.04603	671.65	36165	6052	346444	How are people in household related to participant: Other unrelated	Environment
6141_8	Femur:Height_norm	1.0263	1.0005	1.0527	1.9951	0.04603	157.1	-131.23	6052	346444	How are people in household related to participant: Other unrelated	Environment
K02	Arms:Height	1.1963	1.0032	1.4265	1.9951	0.046035	-388.74	-65178	2260	358884	Diagnoses - main ICD10: K02 Dental caries	Gastrointestinal
K02	Arms:Height_norm	1.043	1.0007	1.087	1.9951	0.046035	91.827	-91.827	2260	358884	Diagnoses - main ICD10: K02 Dental caries	Gastrointestinal
5610_1	Arms:Legs	1.2292	1.0036	1.5055	1.995	0.04604	-329.73	-5999.5	1735	29757	Which eye(s) affected by presbyopia: Right eye	Ophthalmological
5610_1	Arms:Legs_norm	1.0506	1.0009	1.1027	1.995	0.04604	86.424	42.1	1735	29757	Which eye(s) affected by presbyopia: Right eye	Ophthalmological
20536_3	Hip Width:Torso Length	0.85641	0.73544	0.99728	-1.995	0.046047	-573.82	-8127.4	3569	53000	Weight change during worst episode of depression: Both gained and lost some weight during the episode	Psychiatric
20536_3	Hip Width:Torso Length_norm	0.96749	0.93658	0.99942	-1.995	0.046047	-97.441	400.45	3569	53000	Weight change during worst episode of depression: Both gained and lost some weight during the episode	Psychiatric
22617_3421	Arms:Torso Length	1.5942	1.0082	2.5208	1.9949	0.046051	26.833	5159.2	320	90826	Job SOC coding: Graphic designers	Environment
22617_3421	Arms:Torso Length_norm	1.1125	1.0019	1.2354	1.9949	0.046051	41.322	983.8	320	90826	Job SOC coding: Graphic designers	Environment
H92	Hip Width:Shoulder Width	0.57236	0.3308	0.9903	-1.9948	0.046063	-14.81	-9721.9	278	360866	Diagnoses - main ICD10: H92 Otalgia and effusion of ear	Ophthalmological
H92	Hip Width:Shoulder Width_norm	0.88693	0.78829	0.99791	-1.9948	0.046063	-34.019	34.019	278	360866	Diagnoses - main ICD10: H92 Otalgia and effusion of ear	Ophthalmological
4924	Tibia:Height	0.81513	0.66682	0.99644	-1.9948	0.046067	82.974	7772.6	1526	117122	Attempted fluid intelligence (FI) test.	Cognitive
4924	Tibia:Height_norm	0.94964	0.90263	0.9991	-1.9948	0.046067	-65.343	539.79	1526	117122	Attempted fluid intelligence (FI) test.	Cognitive
22617_8149	Torso Length:Height	0.6348	0.40617	0.99213	-1.9947	0.046081	-57.849	-11998	372	90774	Job SOC coding: Construction operatives n.e.c.	Environment
22617_8149	Torso Length:Height_norm	0.90591	0.82209	0.99828	-1.9947	0.046081	-43.122	-778.8	372	90774	Job SOC coding: Construction operatives n.e.c.	Environment
20111_13	Hip Width:Torso Length	0.86755	0.7545	0.99754	-1.9946	0.046092	-727.87	-42495	4518	274619	Illnesses of siblings: Prostate cancer	Neoplasms
20111_13	Hip Width:Torso Length_norm	0.97016	0.94171	0.99947	-1.9946	0.046092	-130.27	277.18	4518	274619	Illnesses of siblings: Prostate cancer	Neoplasms
20079_2	Arms:Humerus	1.1167	1.0019	1.2447	1.9945	0.046098	2637.2	13505	8284	43140	Day-of-week questionnaire completion requested: Tuesday	Environment
20079_2	Arms:Humerus_norm	1.0242	1.0004	1.0485	1.9945	0.046098	171.56	-163.56	8284	43140	Day-of-week questionnaire completion requested: Tuesday	Environment
G45	Height	0.84434	0.715	0.99708	-1.9944	0.046103	115.76	25737	1958	359186	Diagnoses - main ICD10: G45 Transient cerebral ischaemic attacks and related syndromes	Neurological
G45	Height_norm	0.9555	0.91369	0.99921	-1.9944	0.046103	-90.713	90.713	1958	359186	Diagnoses - main ICD10: G45 Transient cerebral ischaemic attacks and related syndromes	Neurological
20003_1141179992	Hip Width:Height	0.64861	0.42385	0.99257	-1.9943	0.046117	-58.232	-41855	421	360670	Treatment/medication code: dovobet ointment	Mortality
20003_1141179992	Hip Width:Height_norm	0.90753	0.82499	0.99833	-1.9943	0.046117	-41.781	41.648	421	360670	Treatment/medication code: dovobet ointment	Mortality
20090_375	Hip Width:Legs	1.3422	1.0051	1.7925	1.9942	0.046128	-45.817	-3649.8	821	50603	Type of fat/oil used in cooking: Cholesterol lowering polyunsaturated margarine	Nutritional
20090_375	Hip Width:Legs_norm	1.0725	1.0012	1.1489	1.9942	0.046128	53.915	-149.53	821	50603	Type of fat/oil used in cooking: Cholesterol lowering polyunsaturated margarine	Nutritional
40001_C159	Tibia:Femur	1.6504	1.0086	2.7006	1.9942	0.04613	16.495	242.92	296	8796	Underlying (primary) cause of death: ICD10: C15.9 Oesophagus, unspecified	Mortality
40001_C159	Tibia:Femur_norm	1.1333	1.0022	1.2816	1.9942	0.04613	32.643	-19.937	296	8796	Underlying (primary) cause of death: ICD10: C15.9 Oesophagus, unspecified	Mortality
20003_1140860806	Forearms:Height	0.93032	0.86656	0.99877	-1.9941	0.046144	2514.1	52531	16868	344223	Treatment/medication code: ramipril	Mortality
20003_1140860806	Forearms:Height_norm	0.98417	0.96886	0.99973	-1.9941	0.046144	-259.3	260.2	16868	344223	Treatment/medication code: ramipril	Mortality
6156_14	Humerus:Height	0.84623	0.71814	0.99717	-1.9938	0.046173	-1262.3	-9189.4	2850	21197	Manic/hyper symptoms: I was more creative or had more ideas than usual	Psychiatric
6156_14	Humerus:Height_norm	0.96065	0.92347	0.99932	-1.9938	0.046173	-93.262	135.05	2850	21197	Manic/hyper symptoms: I was more creative or had more ideas than usual	Psychiatric
20540	Tibia:Femur	1.1016	1.0016	1.2116	1.9938	0.046175	787.5	200.16	26429	8607	Multiple worries during worst period of anxiety	Psychiatric
20540	Tibia:Femur_norm	1.0245	1.0004	1.0491	1.9938	0.046175	170.77	-169.8	26429	8607	Multiple worries during worst period of anxiety	Psychiatric
22601_22123067	Tibia:Femur	1.593	1.0079	2.5177	1.9937	0.046187	15.737	2307.5	278	89585	Job coding: psychologist, psychometrist	Environment
22601_22123067	Tibia:Femur_norm	1.1233	1.002	1.2594	1.9937	0.046187	31.636	-869.73	278	89585	Job coding: psychologist, psychometrist	Environment
20003_1141177526	Arms:Height	0.78202	0.61409	0.99588	-1.9935	0.046212	-235.36	-65320	1204	359887	Treatment/medication code: esomeprazole	Mortality
20003_1141177526	Arms:Height_norm	0.94388	0.89178	0.99903	-1.9935	0.046212	-71.398	77.764	1204	359887	Treatment/medication code: esomeprazole	Mortality
20089_464	Shoulder Width:Legs	0.86769	0.75466	0.99764	-1.9932	0.04624	-519.38	-5704.8	4060	47364	Type of meals eaten: Ready meals	Nutritional
20089_464	Shoulder Width:Legs_norm	0.96795	0.93744	0.99946	-1.9932	0.04624	-162.25	-349.1	4060	47364	Type of meals eaten: Ready meals	Nutritional
20090_355	Forearms:Height	0.86188	0.74468	0.99753	-1.9931	0.046247	585.64	7370.2	3958	47466	Type of fat/oil used in cooking: Vegetable oil	Nutritional
20090_355	Forearms:Height_norm	0.96771	0.93697	0.99945	-1.9931	0.046247	-80.267	608.56	3958	47466	Type of fat/oil used in cooking: Vegetable oil	Nutritional
20002_1165	Hip Width:Torso Length	0.71469	0.51364	0.99445	-1.993	0.046262	-132.5	-55820	777	360314	Non-cancer illness code, self-reported: pancreatitis	Gastrointestinal
20002_1165	Hip Width:Torso Length_norm	0.93089	0.86758	0.99881	-1.993	0.046262	-56.741	60.805	777	360314	Non-cancer illness code, self-reported: pancreatitis	Gastrointestinal
20003_1140875990	Hip Width:Arms	0.70469	0.49948	0.99422	-1.993	0.046263	93.145	61147	614	360477	Treatment/medication code: hypromellose	Mortality
20003_1140875990	Hip Width:Arms_norm	0.92217	0.85155	0.99866	-1.993	0.046263	-47.457	53.093	614	360477	Treatment/medication code: hypromellose	Mortality
20003_1140909702	Arms:Humerus	0.70605	0.50139	0.99427	-1.9929	0.046277	210.95	113120	710	360381	Treatment/medication code: sulfasalazine	Mortality
20003_1140909702	Arms:Humerus_norm	0.92753	0.86138	0.99876	-1.9929	0.046277	-55.048	51.911	710	360381	Treatment/medication code: sulfasalazine	Mortality
20003_1140868226	Arms:Humerus	1.0479	1.0008	1.0972	1.9928	0.04628	15163	98171	48073	313018	Treatment/medication code: aspirin	Mortality
20003_1140868226	Arms:Humerus_norm	1.0102	1.0002	1.0203	1.9928	0.04628	345.79	-348.93	48073	313018	Treatment/medication code: aspirin	Mortality
24014	Arms:Height	0.94541	0.89462	0.99908	-1.9927	0.046297	-4536.8	-60094	24554	331481	Close to major road	Environment
24014	Arms:Height_norm	0.9869	0.97418	0.99978	-1.9927	0.046297	-336	369.55	24554	331481	Close to major road	Environment
1920	Tibia:Femur	1.0291	1.0005	1.0586	1.9926	0.046308	4106.6	4828.5	141298	177534	Mood swings	Psychiatric
1920	Tibia:Femur_norm	1.0072	1.0001	1.0143	1.9926	0.046308	498.27	-700.4	141298	177534	Mood swings	Psychiatric
20003_1140870856	Shoulder Width:Arms	0.72244	0.52471	0.9947	-1.9925	0.046312	-131.08	-55754	771	360320	Treatment/medication code: calcichew 1.25g chewable tablet	Mortality
20003_1140870856	Shoulder Width:Arms_norm	0.93032	0.86652	0.99882	-1.9925	0.046312	-52.933	50.45	771	360320	Treatment/medication code: calcichew 1.25g chewable tablet	Mortality
2492	Torso Length:Legs	1.0305	1.0005	1.0613	1.9924	0.046328	-29376	-34309	157894	182797	Taking other prescription medications	Mortality
2492	Torso Length:Legs_norm	1.007	1.0001	1.014	1.9924	0.046328	499.41	-705.9	157894	182797	Taking other prescription medications	Mortality
22601_35613203	Hip Width:Torso Length	0.85227	0.72826	0.99741	-1.9923	0.046333	-520.51	-13292	3215	86648	Job coding: public service higher/senior executive officer, hospital administrator	Environment
22601_35613203	Hip Width:Torso Length_norm	0.96649	0.93463	0.99945	-1.9923	0.046333	-104.67	631.01	3215	86648	Job coding: public service higher/senior executive officer, hospital administrator	Environment
22601_92233387	Arms:Humerus	1.4986	1.0066	2.2311	1.9923	0.046335	117.35	28076	348	89515	Job coding: kitchen, canteen or catering assistant, washer-up, kitchen porter, counter assistant	Environment
22601_92233387	Arms:Humerus_norm	1.0914	1.0014	1.1894	1.9923	0.046335	37.561	-90.911	348	89515	Job coding: kitchen, canteen or catering assistant, washer-up, kitchen porter, counter assistant	Environment
6146_3	Arms:Humerus	1.0877	1.0014	1.1816	1.9923	0.046338	3995.7	107850	12597	343691	Attendance/disability/mobility allowance: Blue badge	Mortality
6146_3	Arms:Humerus_norm	1.0183	1.0003	1.0367	1.9923	0.046338	193.62	-112.78	12597	343691	Attendance/disability/mobility allowance: Blue badge	Mortality
20002_1126	Height	1.2849	1.0041	1.6444	1.9922	0.046348	78.211	25770	871	360220	Non-cancer illness code, self-reported: spontaneous pneumothorax/recurrent pneumothorax	Respiratory
20002_1126	Height_norm	1.0698	1.0011	1.1432	1.9922	0.046348	58.94	-61.95	871	360220	Non-cancer illness code, self-reported: spontaneous pneumothorax/recurrent pneumothorax	Respiratory
1448_4	Arms:Height	0.93018	0.86624	0.99883	-1.9922	0.04635	-2669.8	-60568	14435	333941	Bread type: Other type of bread	Nutritional
1448_4	Arms:Height_norm	0.98314	0.96683	0.99972	-1.9922	0.04635	-208.83	254.86	14435	333941	Bread type: Other type of bread	Nutritional
Z36	Arms:Torso Length	1.3548	1.0049	1.8264	1.9922	0.04635	59.663	19560	841	360303	Diagnoses - main ICD10: Z36 Antenatal screening	Reproduction
Z36	Arms:Torso Length_norm	1.0719	1.0011	1.1477	1.9922	0.04635	61.114	-61.114	841	360303	Diagnoses - main ICD10: Z36 Antenatal screening	Reproduction
102800	Arms:Humerus	0.92175	0.85074	0.99868	-1.9922	0.046353	7249.9	8892.3	23245	28179	Cheese consumers	Nutritional
102800	Arms:Humerus_norm	0.98254	0.96566	0.99972	-1.9922	0.046353	-212.79	220.79	23245	28179	Cheese consumers	Nutritional
110001	Hip Width:Shoulder Width	1.0431	1.0007	1.0874	1.9921	0.046359	-1760.2	-4017.6	70058	148125	Invitation to complete online 24-hour recall dietary questionnaire, acceptance	Activities
110001	Hip Width:Shoulder Width_norm	1.0091	1.0001	1.0182	1.9921	0.046359	597.96	-111.92	70058	148125	Invitation to complete online 24-hour recall dietary questionnaire, acceptance	Activities
2492	Tibia:Femur	1.0284	1.0005	1.0572	1.9921	0.046365	4599	4944.3	157894	182797	Taking other prescription medications	Mortality
2492	Tibia:Femur_norm	1.007	1.0001	1.014	1.9921	0.046365	596.96	-830.51	157894	182797	Taking other prescription medications	Mortality
22601_41313272	Arms:Torso Length	0.69503	0.48587	0.99423	-1.9916	0.046411	19.85	5084.2	531	89332	Job coding: filing clerk, records assistant/clerk	Environment
22601_41313272	Arms:Torso Length_norm	0.92018	0.84786	0.99868	-1.9916	0.046411	-39.352	1010.6	531	89332	Job coding: filing clerk, records assistant/clerk	Environment
103130	Shoulder Width:Arms	1.9096	1.0103	3.6092	1.9916	0.046412	-1684.8	-35.429	11093	194	Skin removed from poultry	Nutritional
103130	Shoulder Width:Arms_norm	1.1546	1.0023	1.3299	1.9916	0.046412	144.26	-24.327	11093	194	Skin removed from poultry	Nutritional
22630_1	Hip Width:Height	1.1352	1.002	1.2862	1.9916	0.046417	-673.02	-2328.1	6046	19650	Day shifts worked: Shift pattern was worked for whole of job	Environment
22630_1	Hip Width:Height_norm	1.0288	1.0005	1.058	1.9916	0.046417	128.34	-210.75	6046	19650	Day shifts worked: Shift pattern was worked for whole of job	Environment
20116_2	Forearms:Height	0.95117	0.90545	0.99921	-1.9915	0.046424	5494.7	48783	36545	319368	Smoking status: Current	Psychiatric
20116_2	Forearms:Height_norm	0.98901	0.9783	0.99982	-1.9915	0.046424	-345.63	444.65	36545	319368	Smoking status: Current	Psychiatric
20546_3	Height	0.95203	0.90706	0.99922	-1.9915	0.046427	2104.8	6947.6	28349	89411	Substances taken for depression: Medication prescribed to you (for at least two weeks)	Psychiatric
20546_3	Height_norm	0.98686	0.9741	0.99979	-1.9915	0.046427	280.08	2032.7	28349	89411	Substances taken for depression: Medication prescribed to you (for at least two weeks)	Psychiatric
20002_1654	Height	1.6152	1.0076	2.5892	1.9914	0.046442	25.409	25823	240	360851	Non-cancer illness code, self-reported: fracture foot	Skeletal
20002_1654	Height_norm	1.1377	1.002	1.2917	1.9914	0.046442	30.581	-33.591	240	360851	Non-cancer illness code, self-reported: fracture foot	Skeletal
22617_2314	Shoulder Width:Legs	0.90538	0.82099	0.99844	-1.9913	0.046449	-977.94	-10123	7681	83465	Job SOC coding: Secondary education teaching professionals	Environment
22617_2314	Shoulder Width:Legs_norm	0.97745	0.95574	0.99964	-1.9913	0.046449	-286.63	-920.18	7681	83465	Job SOC coding: Secondary education teaching professionals	Environment
22617_2128	Hip Width:Legs	1.5488	1.0069	2.3825	1.9911	0.046469	-15.015	-6633.8	333	90813	Job SOC coding: Planning and quality control engineers	Environment
22617_2128	Hip Width:Legs_norm	1.1096	1.0016	1.2293	1.9911	0.046469	36.874	-620.55	333	90813	Job SOC coding: Planning and quality control engineers	Environment
D47	Arms:Legs	0.6155	0.38172	0.99244	-1.9911	0.046471	-68.135	-72866	297	360847	Diagnoses - main ICD10: D47 Other neoplasms of uncertain or unknown behaviour of lymphoid, haematopoietic and related tissue	Neoplasms
D47	Arms:Legs_norm	0.89045	0.79435	0.99819	-1.9911	0.046471	-34.11	34.11	297	360847	Diagnoses - main ICD10: D47 Other neoplasms of uncertain or unknown behaviour of lymphoid, haematopoietic and related tissue	Neoplasms
2000	Humerus:Height	1.0289	1.0004	1.0582	1.991	0.046478	-71791	-79016	165287	181192	Worry too long after embarrassment	Psychiatric
2000	Humerus:Height_norm	1.0069	1.0001	1.0137	1.991	0.046478	492.82	-779.12	165287	181192	Worry too long after embarrassment	Psychiatric
22617_3311	Hip Width:Legs	1.1974	1.0028	1.4299	1.9909	0.046493	-129.81	-6519	2058	89088	Job SOC coding: NCOs and other ranks	Environment
22617_3311	Hip Width:Legs_norm	1.0438	1.0007	1.0888	1.9909	0.046493	72.247	-655.92	2058	89088	Job SOC coding: NCOs and other ranks	Environment
G57	Tibia:Height	1.2579	1.0035	1.5767	1.9905	0.046535	94.756	23451	1191	359953	Diagnoses - main ICD10: G57 Mononeuropathies of lower limb	Neurological
G57	Tibia:Height_norm	1.0597	1.0009	1.122	1.9905	0.046535	67.662	-67.662	1191	359953	Diagnoses - main ICD10: G57 Mononeuropathies of lower limb	Neurological
1418_6	Arms:Humerus	1.0909	1.0013	1.1885	1.9904	0.046544	3672.2	109440	11563	348800	Milk type used: Never/rarely have milk	Nutritional
1418_6	Arms:Humerus_norm	1.019	1.0003	1.038	1.9904	0.046544	198.77	-163.69	11563	348800	Milk type used: Never/rarely have milk	Nutritional
20002_1535	Hip Width:Height	0.56723	0.32454	0.99141	-1.9902	0.046565	-35.56	-41878	247	360844	Non-cancer illness code, self-reported: scoliosis	Skeletal
20002_1535	Hip Width:Height_norm	0.88066	0.77707	0.99807	-1.9902	0.046565	-30.737	30.604	247	360844	Non-cancer illness code, self-reported: scoliosis	Skeletal
20003_1140884464	Legs:Height	0.80203	0.6454	0.99666	-1.9901	0.046577	292.48	86653	1290	359801	Treatment/medication code: dihydrocodeine	Mortality
20003_1140884464	Legs:Height_norm	0.94603	0.89573	0.99916	-1.9901	0.046577	-72.089	75.297	1290	359801	Treatment/medication code: dihydrocodeine	Mortality
22617_2111	Hip Width:Torso Length	0.76117	0.58176	0.99591	-1.9898	0.046608	-180.48	-13818	1080	90066	Job SOC coding: Chemists	Environment
22617_2111	Hip Width:Torso Length_norm	0.94348	0.89092	0.99913	-1.9898	0.046608	-61.541	648.78	1080	90066	Job SOC coding: Chemists	Environment
20002_1078	average-Tibiafemoral-angle	1.2399	1.0032	1.5324	1.9897	0.046621	-416.25	-63596	2453	358638	Non-cancer illness code, self-reported: heart valve problem/heart murmur	Cardiovascular
20002_1078	average-Tibiafemoral-angle_norm	1.0412	1.0006	1.0835	1.9897	0.046621	99.083	-89.204	2453	358638	Non-cancer illness code, self-reported: heart valve problem/heart murmur	Cardiovascular
20122	Forearms:Height	1.7618	1.0085	3.0777	1.9896	0.046631	89.954	83.818	508	556	Bipolar disorder status	Psychiatric
20122	Forearms:Height_norm	1.1332	1.0019	1.2818	1.9896	0.046631	56.661	-4.2532	508	556	Bipolar disorder status	Psychiatric
20003_1140866280	Hip Width:Arms	1.6456	1.0074	2.6881	1.9895	0.046648	59.075	61181	300	360791	Treatment/medication code: bumetanide	Mortality
20003_1140866280	Hip Width:Arms_norm	1.1222	1.0017	1.2572	1.9895	0.046648	35.407	-29.771	300	360791	Treatment/medication code: bumetanide	Mortality
6150_3	Height	0.90366	0.81782	0.9985	-1.9894	0.046652	351.9	25183	5506	350692	Vascular/heart problems diagnosed by doctor: Stroke	Cardiovascular
6150_3	Height_norm	0.97311	0.94733	0.9996	-1.9894	0.046652	-157.07	289.18	5506	350692	Vascular/heart problems diagnosed by doctor: Stroke	Cardiovascular
6142_7	Hip Width:Torso Length	1.1938	1.0026	1.4215	1.9894	0.04666	-413	-55347	2816	357067	Current employment status: Full or part-time student	Environment
6142_7	Hip Width:Torso Length_norm	1.0385	1.0006	1.0779	1.9894	0.04666	109.57	-79.537	2816	357067	Current employment status: Full or part-time student	Environment
4728	Hip Width:Shoulder Width	0.84812	0.72105	0.99758	-1.9893	0.046671	-165.46	-257.51	4772	9632	Leg pain on walking	Muscular
4728	Hip Width:Shoulder Width_norm	0.9652	0.93209	0.99948	-1.9893	0.046671	-171.13	10.122	4772	9632	Leg pain on walking	Muscular
M72	Femur:Height	1.1516	1.0021	1.3234	1.9893	0.046673	363.27	37370	3229	357915	Diagnoses - main ICD10: M72 Fibroblastic disorders	Muscular
M72	Femur:Height_norm	1.036	1.0005	1.0727	1.9893	0.046673	103.43	-103.43	3229	357915	Diagnoses - main ICD10: M72 Fibroblastic disorders	Muscular
6157_2	Arms:Legs	1.1153	1.0016	1.2419	1.9891	0.046691	-1260.5	-16768	6356	82149	Why stopped smoking: Doctor's advice	Psychiatric
6157_2	Arms:Legs_norm	1.0264	1.0004	1.0532	1.9891	0.046691	96.723	-744.29	6356	82149	Why stopped smoking: Doctor's advice	Psychiatric
22610_1	Hip Width:Torso Length	0.93182	0.86918	0.99897	-1.9891	0.046695	-3391.9	-10274	21707	67350	Workplace full of chemical or other fumes: Sometimes	Environment
22610_1	Hip Width:Torso Length_norm	0.98506	0.97055	0.99978	-1.9891	0.046695	-132.51	763.99	21707	67350	Workplace full of chemical or other fumes: Sometimes	Environment
6155_2	Shoulder Width:Torso Length	1.0847	1.0012	1.1752	1.9889	0.046718	504.78	10578	14641	340670	Vitamin and mineral supplements: Vitamin B	Nutritional
6155_2	Shoulder Width:Torso Length_norm	1.017	1.0002	1.034	1.9889	0.046718	232.2	-237.68	14641	340670	Vitamin and mineral supplements: Vitamin B	Nutritional
J93	Hip Width:Height	0.60909	0.37367	0.99283	-1.9888	0.046718	-45.449	-41874	321	360823	Diagnoses - main ICD10: J93 Pneumothorax	Respiratory
J93	Hip Width:Height_norm	0.89483	0.80201	0.99839	-1.9888	0.046718	-36.537	36.537	321	360823	Diagnoses - main ICD10: J93 Pneumothorax	Respiratory
I70	Hip Width:Arms	0.71109	0.50815	0.99507	-1.9888	0.046727	96.822	61151	641	360503	Diagnoses - main ICD10: I70 Atherosclerosis	Cardiovascular
I70	Hip Width:Arms_norm	0.9241	0.85494	0.99886	-1.9888	0.046727	-51.354	51.354	641	360503	Diagnoses - main ICD10: I70 Atherosclerosis	Cardiovascular
5518	Arms:Height	0.88936	0.7923	0.99831	-1.9887	0.046733	-2533.8	-1574.5	13694	8800	Leg pain on walking : effect of standing still	Muscular
5518	Arms:Height_norm	0.97283	0.94678	0.9996	-1.9887	0.046733	-202.73	98.819	13694	8800	Leg pain on walking : effect of standing still	Muscular
22617_2431	Torso Length:Legs	0.74419	0.55619	0.99574	-1.9887	0.046734	-159.45	-17077	773	90373	Job SOC coding: Architects	Environment
22617_2431	Torso Length:Legs_norm	0.93339	0.87208	0.999	-1.9887	0.046734	-64.557	-843.42	773	90373	Job SOC coding: Architects	Environment
6143_1	Hip Width:Legs	1.049	1.0007	1.0997	1.9886	0.046745	-10898	-2873.1	152467	38345	Transport type for commuting to job workplace: Car/motor vehicle	Environment
6143_1	Hip Width:Legs_norm	1.0114	1.0002	1.0229	1.9886	0.046745	-35.946	-564.83	152467	38345	Transport type for commuting to job workplace: Car/motor vehicle	Environment
3571	Arms:Height	0.94049	0.8853	0.99912	-1.9885	0.046757	-11480	-5179.7	62042	28496	Back pain for 3+ months	Neurological
3571	Arms:Height_norm	0.98569	0.97179	0.99979	-1.9885	0.046757	-921.25	-26.35	62042	28496	Back pain for 3+ months	Neurological
6159_6	Torso Length:Height	1.0498	1.0007	1.1013	1.9885	0.046762	-5175	-41655	40383	319069	Pain type(s) experienced in last month: Hip pain	Neurological
6159_6	Torso Length:Height_norm	1.0106	1.0002	1.0212	1.9885	0.046762	400.22	-362.05	40383	319069	Pain type(s) experienced in last month: Hip pain	Neurological
H18	Height	0.65802	0.43558	0.99406	-1.9882	0.046784	13.112	25840	314	360830	Diagnoses - main ICD10: H18 Other disorders of cornea	Ophthalmological
H18	Height_norm	0.8935	0.79962	0.9984	-1.9882	0.046784	-34.812	34.812	314	360830	Diagnoses - main ICD10: H18 Other disorders of cornea	Ophthalmological
20544_10	Arms:Legs	0.72257	0.52452	0.99541	-1.9881	0.046796	-133.23	-23515	604	117101	Mental health problems ever diagnosed by a professional: Mania, hypomania, bipolar or manic-depression	Psychiatric
20544_10	Arms:Legs_norm	0.92526	0.85705	0.9989	-1.9881	0.046796	-47.071	561.38	604	117101	Mental health problems ever diagnosed by a professional: Mania, hypomania, bipolar or manic-depression	Psychiatric
20090_373	Tibia:Height	0.83265	0.6951	0.99743	-1.9879	0.04682	104.34	3339	1895	49529	Type of fat/oil used in cooking: Low fat polyunsaturated margarine	Nutritional
20090_373	Tibia:Height_norm	0.95476	0.91216	0.99935	-1.9879	0.04682	-75.985	434.34	1895	49529	Type of fat/oil used in cooking: Low fat polyunsaturated margarine	Nutritional
J93	Hip Width:Torso Length	0.59362	0.35495	0.99276	-1.9877	0.046849	-57.379	-55905	321	360823	Diagnoses - main ICD10: J93 Pneumothorax	Respiratory
J93	Hip Width:Torso Length_norm	0.89476	0.80184	0.99845	-1.9877	0.046849	-35.823	35.823	321	360823	Diagnoses - main ICD10: J93 Pneumothorax	Respiratory
22174	Shoulder Width:Height	1.8571	1.0086	3.4195	1.9875	0.046868	-0.070243	-13.409	410	408	Recent medication for bronchiectasis	Respiratory
22174	Shoulder Width:Height_norm	1.1453	1.0019	1.3092	1.9875	0.046868	15.241	-45.701	410	408	Recent medication for bronchiectasis	Respiratory
N32	Shoulder Width:Torso Length	0.86432	0.74854	0.99802	-1.987	0.046918	111.41	11154	4442	356702	Diagnoses - main ICD10: N32 Other disorders of bladder	Endocrine
N32	Shoulder Width:Torso Length_norm	0.97026	0.94179	0.99959	-1.987	0.046918	-131.14	131.14	4442	356702	Diagnoses - main ICD10: N32 Other disorders of bladder	Endocrine
2030	Shoulder Width:Height	0.96629	0.93416	0.99953	-1.987	0.04692	-968.74	-1974.7	100115	251745	Guilty feelings	Psychiatric
2030	Shoulder Width:Height_norm	0.99251	0.98518	0.9999	-1.987	0.04692	-620.78	543.94	100115	251745	Guilty feelings	Psychiatric
20001_1060	Hip Width:Torso Length	1.4956	1.0055	2.2246	1.9868	0.046943	-74.46	-55878	541	360550	Cancer code, self-reported: non-melanoma skin cancer	Neoplasms
20001_1060	Hip Width:Torso Length_norm	1.0896	1.0012	1.1859	1.9868	0.046943	43.955	-39.891	541	360550	Cancer code, self-reported: non-melanoma skin cancer	Neoplasms
22601_23163403	Legs:Height	0.80109	0.64365	0.99703	-1.9866	0.046966	271.81	21560	1188	88675	Job coding: special needs teaching professional (including head teacher)	Environment
22601_23163403	Legs:Height_norm	0.94576	0.89512	0.99925	-1.9866	0.046966	-56.636	829.42	1188	88675	Job coding: special needs teaching professional (including head teacher)	Environment
40001_C259	Shoulder Width:Torso Length	1.677	1.0069	2.7932	1.9864	0.046991	18.772	240.3	396	8696	Underlying (primary) cause of death: ICD10: C25.9 Pancreas, unspecified	Mortality
40001_C259	Shoulder Width:Torso Length_norm	1.113	1.0014	1.237	1.9864	0.046991	31.002	-149.54	396	8696	Underlying (primary) cause of death: ICD10: C25.9 Pancreas, unspecified	Mortality
20003_1141176832	Arms:Legs	1.1368	1.0017	1.2901	1.9864	0.046992	-832.35	-72091	4268	356823	Treatment/medication code: seretide 50 evohaler	Mortality
20003_1141176832	Arms:Legs_norm	1.0311	1.0004	1.0628	1.9864	0.046992	123.76	-122.56	4268	356823	Treatment/medication code: seretide 50 evohaler	Mortality
20002_1276	Torso Length:Height	1.4144	1.0046	1.9913	1.9862	0.047007	-79.926	-46972	699	360392	Non-cancer illness code, self-reported: diabetic eye disease	Ophthalmological
20002_1276	Torso Length:Height_norm	1.0783	1.001	1.1616	1.9862	0.047007	51.31	-53.37	699	360392	Non-cancer illness code, self-reported: diabetic eye disease	Ophthalmological
6148_1	Tibia:Height	0.84549	0.71644	0.99779	-1.9862	0.047011	126.11	7702.2	2248	115631	Eye problems/disorders: Diabetes related eye disease	Ophthalmological
6148_1	Tibia:Height_norm	0.95846	0.91916	0.99944	-1.9862	0.047011	-80.901	645.76	2248	115631	Eye problems/disorders: Diabetes related eye disease	Ophthalmological
L03	Arms:Legs	0.88277	0.78056	0.99835	-1.9862	0.047011	-946.56	-71988	4521	356623	Diagnoses - main ICD10: L03 Cellulitis	Dermatological
L03	Arms:Legs_norm	0.97063	0.94249	0.99961	-1.9862	0.047011	-140.23	140.23	4521	356623	Diagnoses - main ICD10: L03 Cellulitis	Dermatological
20003_1140879854	average-Tibiafemoral-angle	1.5513	1.0058	2.3927	1.9861	0.047022	-93.743	-63919	581	360510	Treatment/medication code: sotalol	Mortality
20003_1140879854	average-Tibiafemoral-angle_norm	1.086	1.0011	1.1782	1.9861	0.047022	49.257	-39.378	581	360510	Treatment/medication code: sotalol	Mortality
5540_0	Arms:Legs	1.6512	1.0066	2.7086	1.9861	0.047023	-5171.7	-66.202	25603	287	Surgery/amputation of toe or leg: No	Skeletal
5540_0	Arms:Legs_norm	1.1274	1.0016	1.269	1.9861	0.047023	-4.5121	-34.47	25603	287	Surgery/amputation of toe or leg: No	Skeletal
I42	Tibia:Femur	1.418	1.0046	2.0016	1.986	0.047029	26.27	10152	521	360623	Diagnoses - main ICD10: I42 Cardiomyopathy	Cardiovascular
I42	Tibia:Femur_norm	1.0912	1.0011	1.1893	1.986	0.047029	46.39	-46.39	521	360623	Diagnoses - main ICD10: I42 Cardiomyopathy	Cardiovascular
22601_34213150	Torso Length:Height	0.60878	0.37302	0.99355	-1.9858	0.047051	-48.799	-11816	310	89553	Job coding: graphic designer, commercial artist, desktop publishing artist, illuminator	Environment
22601_34213150	Torso Length:Height_norm	0.89771	0.80701	0.99859	-1.9858	0.047051	-38.655	-675.94	310	89553	Job coding: graphic designer, commercial artist, desktop publishing artist, illuminator	Environment
20107_3	Femur:Height	0.95231	0.90747	0.99936	-1.9858	0.047052	2985.4	30008	29202	284826	Illnesses of father: Lung cancer	Neoplasms
20107_3	Femur:Height_norm	0.98784	0.97599	0.99984	-1.9858	0.047052	-262.41	992.17	29202	284826	Illnesses of father: Lung cancer	Neoplasms
20504	Height	1.6228	1.0063	2.617	1.9857	0.047063	36.273	28.94	420	557	Ongoing addiction or dependence to over-the-counter medication	Psychiatric
20504	Height_norm	1.1391	1.0017	1.2954	1.9857	0.047063	23.068	-40.638	420	557	Ongoing addiction or dependence to over-the-counter medication	Psychiatric
22617_7212	Torso Length:Legs	1.2219	1.0026	1.4891	1.9857	0.047066	-298.15	-16939	1683	89463	Job SOC coding: Customer care occupations	Environment
22617_7212	Torso Length:Legs_norm	1.0479	1.0006	1.0974	1.9857	0.047066	69.477	-977.45	1683	89463	Job SOC coding: Customer care occupations	Environment
20002_1400	Torso Length:Height	1.5977	1.006	2.5374	1.9853	0.04711	-41.024	-47011	381	360710	Non-cancer illness code, self-reported: peptic ulcer	Gastrointestinal
20002_1400	Torso Length:Height_norm	1.1073	1.0013	1.2244	1.9853	0.04711	39.65	-41.71	381	360710	Non-cancer illness code, self-reported: peptic ulcer	Gastrointestinal
20002_1143	Height	0.73253	0.53872	0.99606	-1.9852	0.047127	27.458	25821	566	360525	Non-cancer illness code, self-reported: gastritis/gastric erosions	Gastrointestinal
20002_1143	Height_norm	0.91966	0.84668	0.99894	-1.9852	0.047127	-48.54	45.53	566	360525	Non-cancer illness code, self-reported: gastritis/gastric erosions	Gastrointestinal
M89	Forearms:Height	0.72952	0.53434	0.99601	-1.9851	0.047133	112.51	54941	818	360326	Diagnoses - main ICD10: M89 Other disorders of bone	Skeletal
M89	Forearms:Height_norm	0.93272	0.87074	0.99912	-1.9851	0.047133	-55.181	55.181	818	360326	Diagnoses - main ICD10: M89 Other disorders of bone	Skeletal
22614_0	Shoulder Width:Arms	0.69164	0.48059	0.99537	-1.985	0.047149	-14243	-73.963	89608	534	Worked with pesticides: Rarely/never	Environment
22614_0	Shoulder Width:Arms_norm	0.92136	0.84977	0.99897	-1.985	0.047149	-1688	39.077	89608	534	Worked with pesticides: Rarely/never	Environment
20003_1141192916	Torso Length:Height	1.4148	1.0044	1.9929	1.9849	0.04715	-79.551	-46972	698	360393	Treatment/medication code: rino clenil 50micrograms nasal spray	Mortality
20003_1141192916	Torso Length:Height_norm	1.0784	1.001	1.1618	1.9849	0.04715	52.435	-54.495	698	360393	Treatment/medication code: rino clenil 50micrograms nasal spray	Mortality
20544_10	Hip Width:Arms	0.71439	0.51251	0.9958	-1.9848	0.047165	90.109	19683	604	117101	Mental health problems ever diagnosed by a professional: Mania, hypomania, bipolar or manic-depression	Psychiatric
20544_10	Hip Width:Arms_norm	0.9251	0.85664	0.99903	-1.9848	0.047165	-53.246	-761.81	604	117101	Mental health problems ever diagnosed by a professional: Mania, hypomania, bipolar or manic-depression	Psychiatric
J39	Femur:Height	1.4833	1.0049	2.1894	1.9845	0.047196	52.428	37681	407	360737	Diagnoses - main ICD10: J39 Other diseases of upper respiratory tract	Respiratory
J39	Femur:Height_norm	1.1037	1.0012	1.2167	1.9845	0.047196	39.563	-39.563	407	360737	Diagnoses - main ICD10: J39 Other diseases of upper respiratory tract	Respiratory
20002_1223	Hip Width:Shoulder Width	0.82312	0.67916	0.99761	-1.9844	0.04721	-81.052	-9652.9	2292	358799	Non-cancer illness code, self-reported: type 2 diabetes	Endocrine
20002_1223	Hip Width:Shoulder Width_norm	0.95901	0.92017	0.99948	-1.9844	0.04721	-89.554	95.364	2292	358799	Non-cancer illness code, self-reported: type 2 diabetes	Endocrine
40001_I259	Hip Width:Legs	1.6325	1.006	2.649	1.9843	0.047219	-14.661	-640.08	328	8764	Underlying (primary) cause of death: ICD10: I25.9 Chronic ischaemic heart disease, unspecified	Cardiovascular
40001_I259	Hip Width:Legs_norm	1.1236	1.0014	1.2607	1.9843	0.047219	36.861	-59.36	328	8764	Underlying (primary) cause of death: ICD10: I25.9 Chronic ischaemic heart disease, unspecified	Cardiovascular
20090_372	Shoulder Width:Legs	1.6485	1.0062	2.7008	1.9843	0.04722	-28.363	-6195.9	299	51125	Type of fat/oil used in cooking: Very low fat polyunsaturated margarine	Nutritional
20090_372	Shoulder Width:Legs_norm	1.1215	1.0014	1.2561	1.9843	0.04722	31.135	-542.49	299	51125	Type of fat/oil used in cooking: Very low fat polyunsaturated margarine	Nutritional
22601_23163403	Shoulder Width:Torso Length	0.76387	0.58542	0.99671	-1.9842	0.047229	21.781	2690.5	1188	88675	Job coding: special needs teaching professional (including head teacher)	Environment
22601_23163403	Shoulder Width:Torso Length_norm	0.94575	0.89506	0.99932	-1.9842	0.047229	-73.781	-364.9	1188	88675	Job coding: special needs teaching professional (including head teacher)	Environment
K05	Torso Length:Height	0.65888	0.43633	0.99494	-1.9841	0.047244	-72.098	-46986	479	360665	Diagnoses - main ICD10: K05 Gingivitis and periodontal diseases	Gastrointestinal
K05	Torso Length:Height_norm	0.91328	0.83499	0.9989	-1.9841	0.047244	-44.529	44.529	479	360665	Diagnoses - main ICD10: K05 Gingivitis and periodontal diseases	Gastrointestinal
F31	Arms:Height	0.66308	0.44186	0.99507	-1.9838	0.047274	-86.569	-65480	422	360722	Diagnoses - main ICD10: F31 Bipolar affective disorder	Psychiatric
F31	Arms:Height_norm	0.908	0.82542	0.99884	-1.9838	0.047274	-42.374	42.374	422	360722	Diagnoses - main ICD10: F31 Bipolar affective disorder	Psychiatric
H33	Shoulder Width:Height	0.84001	0.70708	0.99791	-1.9837	0.047287	-44.384	-2959.4	2728	358416	Diagnoses - main ICD10: H33 Retinal detachments and breaks	Ophthalmological
H33	Shoulder Width:Height_norm	0.96251	0.92686	0.99954	-1.9837	0.047287	-98.994	98.994	2728	358416	Diagnoses - main ICD10: H33 Retinal detachments and breaks	Ophthalmological
5855_2	Arms:Humerus	0.77731	0.60601	0.99703	-1.9834	0.047323	478.72	2542.8	1594	8155	Which eye(s) affected by astigmatism: Left eye	Ophthalmological
5855_2	Arms:Humerus_norm	0.94701	0.8974	0.99936	-1.9834	0.047323	-99.864	-77.839	1594	8155	Which eye(s) affected by astigmatism: Left eye	Ophthalmological
20003_1140921828	Hip Width:Arms	0.66099	0.43904	0.99514	-1.9833	0.047335	63.25	61177	430	360661	Treatment/medication code: dicloflex 25mg e/c tablet	Mortality
20003_1140921828	Hip Width:Arms_norm	0.90861	0.8265	0.99887	-1.9833	0.047335	-41.795	47.432	430	360661	Treatment/medication code: dicloflex 25mg e/c tablet	Mortality
6141_6	Shoulder Width:Height	1.1865	1.002	1.405	1.9833	0.047336	-0.91467	-2946.3	2848	349648	How are people in household related to participant: Grandchild	Environment
6141_6	Shoulder Width:Height_norm	1.0382	1.0004	1.0774	1.9833	0.047336	103.92	-173.97	2848	349648	How are people in household related to participant: Grandchild	Environment
20003_1140871542	Hip Width:Legs	1.526	1.005	2.3171	1.9833	0.047338	-18.505	-25772	388	360703	Treatment/medication code: mefenamic acid	Mortality
20003_1140871542	Hip Width:Legs_norm	1.1057	1.0012	1.2212	1.9833	0.047338	38.719	-36.316	388	360703	Treatment/medication code: mefenamic acid	Mortality
20003_1203	Hip Width:Shoulder Width	0.61513	0.38054	0.99435	-1.9831	0.047357	-17.719	-9716.3	362	360729	Treatment/medication code: aloe vera product	Dermatological
20003_1203	Hip Width:Shoulder Width_norm	0.90078	0.8124	0.99878	-1.9831	0.047357	-37.013	42.823	362	360729	Treatment/medication code: aloe vera product	Dermatological
22601_35623213	Arms:Torso Length	0.65652	0.43313	0.99513	-1.983	0.047373	12.817	5091.2	392	89471	Job coding: personnel or industrial relations officer, recruitment consultant	Environment
22601_35623213	Arms:Torso Length_norm	0.90827	0.82587	0.99889	-1.983	0.047373	-37.083	1008.4	392	89471	Job coding: personnel or industrial relations officer, recruitment consultant	Environment
2724	Tibia:Femur	1.0871	1.001	1.1806	1.9827	0.047396	3394.1	1143.9	119336	43824	Had menopause	Reproduction
2724	Tibia:Femur_norm	1.0211	1.0002	1.0423	1.9827	0.047396	123.82	-365.21	119336	43824	Had menopause	Reproduction
20003_1140870954	Legs:Height	1.2824	1.0029	1.6399	1.9827	0.047397	259.91	86686	1014	360077	Treatment/medication code: vitamin d product	Mortality
20003_1140870954	Legs:Height_norm	1.0646	1.0007	1.1325	1.9827	0.047397	62.645	-59.438	1014	360077	Treatment/medication code: vitamin d product	Mortality
1508_1	Hip Width:Legs	1.0406	1.0005	1.0823	1.9827	0.047404	-3865.4	-16528	55296	228116	Coffee type: Decaffeinated coffee (any type)	Nutritional
1508_1	Hip Width:Legs_norm	1.0095	1.0001	1.019	1.9827	0.047404	353.73	-988.82	55296	228116	Coffee type: Decaffeinated coffee (any type)	Nutritional
1448_4	Tibia:Height	0.93527	0.87539	0.99924	-1.9826	0.047412	885.3	21840	14435	333941	Bread type: Other type of bread	Nutritional
1448_4	Tibia:Height_norm	0.98322	0.96692	0.99981	-1.9826	0.047412	-220.89	269.03	14435	333941	Bread type: Other type of bread	Nutritional
D64	Torso Length:Legs	1.1398	1.0015	1.2973	1.9826	0.047413	-772.51	-66685	4294	356850	Diagnoses - main ICD10: D64 Other anaemias	Hematological
D64	Torso Length:Legs_norm	1.031	1.0003	1.0626	1.9826	0.047413	126.66	-126.66	4294	356850	Diagnoses - main ICD10: D64 Other anaemias	Hematological
22617_5215	Tibia:Height	1.5832	1.0052	2.4936	1.9825	0.047421	25.99	5983.4	266	90880	Job SOC coding: Welding trades	Environment
22617_5215	Tibia:Height_norm	1.1232	1.0013	1.2598	1.9825	0.047421	34.204	229.95	266	90880	Job SOC coding: Welding trades	Environment
6138_6	Femur:Height	1.0967	1.0011	1.2016	1.9825	0.047422	1171.9	2362	10725	22863	Qualifications: Other professional qualifications eg: nursing, teaching	Cognitive
6138_6	Femur:Height_norm	1.0234	1.0003	1.047	1.9825	0.047422	205.1	-106.98	10725	22863	Qualifications: Other professional qualifications eg: nursing, teaching	Cognitive
20534	Shoulder Width:Arms	1.1048	1.0011	1.2192	1.9825	0.047425	-1432.1	-5707.5	9352	36185	Sleeping too much	Psychiatric
20534	Shoulder Width:Arms_norm	1.0224	1.0003	1.045	1.9825	0.047425	68.658	-483.31	9352	36185	Sleeping too much	Psychiatric
20544_12	Torso Length:Height	0.6354	0.40582	0.99487	-1.9824	0.047429	-58.238	-15544	374	117329	Mental health problems ever diagnosed by a professional: Bulimia nervosa	Psychiatric
20544_12	Torso Length:Height_norm	0.9061	0.82193	0.99888	-1.9824	0.047429	-43.713	-1175.3	374	117329	Mental health problems ever diagnosed by a professional: Bulimia nervosa	Psychiatric
20002_1226	average-Tibiafemoral-angle	1.0868	1.0009	1.18	1.9824	0.047438	-3068.3	-60944	17571	343520	Non-cancer illness code, self-reported: hypothyroidism/myxoedema	Endocrine
20002_1226	average-Tibiafemoral-angle_norm	1.0158	1.0002	1.0316	1.9824	0.047438	248.37	-238.49	17571	343520	Non-cancer illness code, self-reported: hypothyroidism/myxoedema	Endocrine
6179_6	Legs:Height	1.0908	1.001	1.1886	1.9823	0.047447	2086.8	84241	8485	350116	Mineral and other dietary supplements: Selenium	Nutritional
6179_6	Legs:Height_norm	1.0221	1.0002	1.0444	1.9823	0.047447	174.01	-243.79	8485	350116	Mineral and other dietary supplements: Selenium	Nutritional
1950	Femur:Height	0.97168	0.94446	0.99968	-1.9823	0.04745	18183	15242	174703	144129	Sensitivity / hurt feelings	Psychiatric
1950	Femur:Height_norm	0.99283	0.9858	0.99992	-1.9823	0.04745	-283.6	732.26	174703	144129	Sensitivity / hurt feelings	Psychiatric
T85	Tibia:Femur	1.2226	1.0022	1.4914	1.9819	0.047487	63.994	10114	1571	359573	Diagnoses - main ICD10: T85 Complications of other internal prosthetic devices, implants and grafts	Muscular
T85	Tibia:Femur_norm	1.0515	1.0006	1.105	1.9819	0.047487	78.947	-78.947	1571	359573	Diagnoses - main ICD10: T85 Complications of other internal prosthetic devices, implants and grafts	Muscular
22601_92513331	Legs:Height	0.69411	0.48374	0.99597	-1.9819	0.04749	91.858	21740	424	89439	Job coding: shelf filler or stacker, stock handler, display assistant	Environment
22601_92513331	Legs:Height_norm	0.91227	0.83309	0.99898	-1.9819	0.04749	-40.699	813.48	424	89439	Job coding: shelf filler or stacker, stock handler, display assistant	Environment
J44	Arms:Height	0.81894	0.67214	0.99781	-1.9817	0.04751	-350.87	-65216	1820	359324	Diagnoses - main ICD10: J44 Other chronic obstructive pulmonary disease	Respiratory
J44	Arms:Height_norm	0.95416	0.9109	0.99948	-1.9817	0.04751	-87.051	87.051	1820	359324	Diagnoses - main ICD10: J44 Other chronic obstructive pulmonary disease	Respiratory
22617_2431	Hip Width:Torso Length	1.3791	1.0035	1.8953	1.9815	0.047536	-106.28	-13892	773	90373	Job SOC coding: Architects	Environment
22617_2431	Hip Width:Torso Length_norm	1.0709	1.0007	1.1461	1.9815	0.047536	63.348	523.89	773	90373	Job SOC coding: Architects	Environment
20003_1193	Legs:Height	1.0714	1.0007	1.1471	1.9811	0.047582	3348.8	83597	13686	347405	Treatment/medication code: omega-3/fish oil supplement	Mortality
20003_1193	Legs:Height_norm	1.0175	1.0002	1.0351	1.9811	0.047582	212.61	-209.4	13686	347405	Treatment/medication code: omega-3/fish oil supplement	Mortality
6150_1	Arms:Humerus	1.1096	1.0011	1.2299	1.981	0.047589	2611	109180	8203	347995	Vascular/heart problems diagnosed by doctor: Heart attack	Cardiovascular
6150_1	Arms:Humerus_norm	1.0227	1.0002	1.0457	1.981	0.047589	168.11	-188.29	8203	347995	Vascular/heart problems diagnosed by doctor: Heart attack	Cardiovascular
20003_1141175690	Arms:Humerus	0.58614	0.34552	0.99435	-1.981	0.047593	87.09	113250	301	360790	Treatment/medication code: actonel 5mg tablet	Mortality
20003_1141175690	Arms:Humerus_norm	0.89096	0.79477	0.99878	-1.981	0.047593	-34.164	31.028	301	360790	Treatment/medication code: actonel 5mg tablet	Mortality
20530	Legs:Height	1.0676	1.0007	1.139	1.9809	0.047607	3943.2	24770	15958	101901	Witnessed sudden violent death	Psychiatric
20530	Legs:Height_norm	1.0166	1.0002	1.0333	1.9809	0.047607	400.8	928.75	15958	101901	Witnessed sudden violent death	Psychiatric
20003_1140865416	Arms:Height	1.5934	1.0048	2.5268	1.9805	0.047651	-50.979	-65505	328	360763	Treatment/medication code: colpermin 0.2ml m/r gel e/c capsule	Mortality
20003_1140865416	Arms:Height_norm	1.1156	1.0011	1.2433	1.9805	0.047651	36.483	-30.117	328	360763	Treatment/medication code: colpermin 0.2ml m/r gel e/c capsule	Mortality
20003_1140881702	Shoulder Width:Height	0.57716	0.335	0.99439	-1.9802	0.047678	-9.383	-2994.9	274	360817	Treatment/medication code: adalate 10mg capsule	Mortality
20003_1140881702	Shoulder Width:Height_norm	0.88652	0.78689	0.99877	-1.9802	0.047678	-32.417	28.064	274	360817	Treatment/medication code: adalate 10mg capsule	Mortality
20003_1140888560	Arms:Torso Length	0.88493	0.78407	0.99875	-1.9802	0.047684	247.41	19370	5156	355935	Treatment/medication code: perindopril	Mortality
20003_1140888560	Arms:Torso Length_norm	0.97243	0.9459	0.99971	-1.9802	0.047684	-143	145.71	5156	355935	Treatment/medication code: perindopril	Mortality
22601_11813097	average-Tibiafemoral-angle	1.3866	1.0033	1.9164	1.9801	0.047687	-157.38	-15859	949	88914	Job coding: hospital manager, health service manager, clinical manager, nursing service manager	Environment
22601_11813097	average-Tibiafemoral-angle_norm	1.0634	1.0006	1.13	1.9801	0.047687	57.77	-514.77	949	88914	Job coding: hospital manager, health service manager, clinical manager, nursing service manager	Environment
20002_1511	average-Tibiafemoral-angle	1.9751	1.007	3.8742	1.9801	0.047691	-35.249	-63977	234	360857	Non-cancer illness code, self-reported: abdominal hernia	Skeletal
20002_1511	average-Tibiafemoral-angle_norm	1.1364	1.0013	1.2898	1.9801	0.047691	33.177	-23.298	234	360857	Non-cancer illness code, self-reported: abdominal hernia	Skeletal
20001_1065	Arms:Height	0.63226	0.40161	0.99536	-1.98	0.047699	-69.972	-65486	339	360752	Cancer code, self-reported: thyroid cancer	Neoplasms
20001_1065	Arms:Height_norm	0.8979	0.80711	0.99891	-1.98	0.047699	-35.869	42.235	339	360752	Cancer code, self-reported: thyroid cancer	Neoplasms
20003_1140861090	Arms:Torso Length	0.74008	0.54939	0.99696	-1.98	0.047704	32.656	19585	840	360251	Treatment/medication code: adalat 5mg capsule	Mortality
20003_1140861090	Arms:Torso Length_norm	0.93349	0.87201	0.9993	-1.98	0.047704	-56.762	59.472	840	360251	Treatment/medication code: adalat 5mg capsule	Mortality
R55	Arms:Humerus	1.1343	1.0013	1.285	1.9799	0.047716	1717.5	111630	5379	355765	Diagnoses - main ICD10: R55 Syncope and collapse	Cardiovascular
R55	Arms:Humerus_norm	1.0276	1.0003	1.0557	1.9799	0.047716	134.87	-134.87	5379	355765	Diagnoses - main ICD10: R55 Syncope and collapse	Cardiovascular
20504	Hip Width:Arms	0.55973	0.3151	0.99429	-1.9795	0.047761	60.294	97.129	420	557	Ongoing addiction or dependence to over-the-counter medication	Psychiatric
20504	Hip Width:Arms_norm	0.8743	0.76541	0.99868	-1.9795	0.047761	-47.24	11.513	420	557	Ongoing addiction or dependence to over-the-counter medication	Psychiatric
22601_32123074	Hip Width:Height	1.3726	1.0031	1.8781	1.9795	0.047764	-71.679	-10413	716	89147	Job coding: midwife	Environment
22601_32123074	Hip Width:Height_norm	1.0736	1.0007	1.1517	1.9795	0.047764	51.001	-290.81	716	89147	Job coding: midwife	Environment
41248_5001	Hip Width:Legs	1.1231	1.0011	1.26	1.9795	0.047765	-340.12	-25353	5240	354380	Destinations on discharge from hospital (recoded): Transfer to other NHS provider: General ward, young physically disabled, A&E	Environment
41248_5001	Hip Width:Legs_norm	1.028	1.0003	1.0565	1.9795	0.047765	143.58	-175.7	5240	354380	Destinations on discharge from hospital (recoded): Transfer to other NHS provider: General ward, young physically disabled, A&E	Environment
41221_8	Height	0.79062	0.62652	0.99771	-1.9793	0.047784	70.924	541.31	1157	6861	Delivery methods: Emergency caesarean section	Reproduction
41221_8	Height_norm	0.93874	0.88178	0.99938	-1.9793	0.047784	-44.234	186.37	1157	6861	Delivery methods: Emergency caesarean section	Reproduction
22617_1172	Forearms:Height	0.64143	0.4132	0.99572	-1.9791	0.047806	48.258	14037	369	90777	Job SOC coding: Police officers (inspectors and above)	Environment
22617_1172	Forearms:Height_norm	0.90659	0.82268	0.99905	-1.9791	0.047806	-36.193	901.42	369	90777	Job SOC coding: Police officers (inspectors and above)	Environment
D64	Tibia:Height	0.88643	0.78667	0.99884	-1.9791	0.047808	248.27	23298	4294	356850	Diagnoses - main ICD10: D64 Other anaemias	Hematological
D64	Tibia:Height_norm	0.96998	0.94115	0.99971	-1.9791	0.047808	-125.37	125.37	4294	356850	Diagnoses - main ICD10: D64 Other anaemias	Hematological
22617_2126	Shoulder Width:Arms	0.70747	0.50216	0.99672	-1.9787	0.047844	-107.42	-14360	606	90540	Job SOC coding: Design and development engineers	Environment
22617_2126	Shoulder Width:Arms_norm	0.926	0.8581	0.99927	-1.9787	0.047844	-61.355	-1564.5	606	90540	Job SOC coding: Design and development engineers	Environment
6145_4	average-Tibiafemoral-angle	1.1563	1.0014	1.3352	1.9787	0.047852	-933.05	-61542	5422	347074	Illness, injury, bereavement, stress in last 2 years: Death of a spouse or partner	Psychiatric
6145_4	average-Tibiafemoral-angle_norm	1.0277	1.0003	1.0558	1.9787	0.047852	149.87	-68.247	5422	347074	Illness, injury, bereavement, stress in last 2 years: Death of a spouse or partner	Psychiatric
20002_1264	Shoulder Width:Arms	1.1769	1.0015	1.3829	1.9786	0.047857	-441.78	-55443	3014	358077	Non-cancer illness code, self-reported: epilepsy	Neurological
20002_1264	Shoulder Width:Arms_norm	1.0368	1.0003	1.0747	1.9786	0.047857	111.1	-113.58	3014	358077	Non-cancer illness code, self-reported: epilepsy	Neurological
20003_2038460150	Hip Width:Height	0.9622	0.92617	0.99964	-1.9786	0.047865	-7698.1	-33608	65349	290564	Treatment/medication code: paracetamol	Mortality
20003_2038460150	Hip Width:Height_norm	0.9914	0.98296	0.99992	-1.9786	0.047865	-503.11	530.66	65349	290564	Treatment/medication code: paracetamol	Mortality
20089_464	Hip Width:Shoulder Width	1.1629	1.0014	1.3504	1.9785	0.047876	-77.332	-1222.2	4060	47364	Type of meals eaten: Ready meals	Nutritional
20089_464	Hip Width:Shoulder Width_norm	1.033	1.0003	1.0667	1.9785	0.047876	149.4	254.77	4060	47364	Type of meals eaten: Ready meals	Nutritional
22601_21222679	Forearms:Height	0.63222	0.40142	0.99572	-1.9785	0.047876	44.553	13826	347	89516	Job coding: mechanical engineer	Environment
22601_21222679	Forearms:Height_norm	0.9037	0.81744	0.99905	-1.9785	0.047876	-37.783	815.13	347	89516	Job coding: mechanical engineer	Environment
22601_61223417	Hip Width:Legs	0.67583	0.45841	0.99635	-1.9784	0.047878	-39.987	-6511.4	415	89448	Job coding: childminder, au pair, children's nanny	Environment
22601_61223417	Hip Width:Legs_norm	0.91103	0.83069	0.99913	-1.9784	0.047878	-43.504	-515.54	415	89448	Job coding: childminder, au pair, children's nanny	Environment
20405_0	Legs:Height	0.92427	0.85489	0.99927	-1.9784	0.047886	26132	2579.2	107471	10406	Ever had known person concerned about, or recommend reduction of, alcohol consumption: No	Psychiatric
20405_0	Legs:Height_norm	0.98039	0.96134	0.99982	-1.9784	0.047886	1012.4	292.65	107471	10406	Ever had known person concerned about, or recommend reduction of, alcohol consumption: No	Psychiatric
20117_1	Humerus:Height	0.92733	0.86055	0.9993	-1.9783	0.047896	-5435.7	-149380	12377	343536	Alcohol drinker status: Previous	Psychiatric
20117_1	Humerus:Height_norm	0.98202	0.96453	0.99983	-1.9783	0.047896	-212.22	315.12	12377	343536	Alcohol drinker status: Previous	Psychiatric
22601_32183085	Shoulder Width:Arms	0.60541	0.36822	0.99537	-1.9783	0.047899	-53.31	-14220	287	89576	Job coding: medical technician, audiologist, cardiographer, prosthesist, ecg technician, eeg technician	Environment
22601_32183085	Shoulder Width:Arms_norm	0.8945	0.80095	0.99897	-1.9783	0.047899	-40.026	-1605.2	287	89576	Job coding: medical technician, audiologist, cardiographer, prosthesist, ecg technician, eeg technician	Environment
M00	Hip Width:Legs	0.60621	0.36919	0.99542	-1.9781	0.047916	-27.543	-25767	276	360868	Diagnoses - main ICD10: M00 Pyogenic arthritis	Immunological
M00	Hip Width:Legs_norm	0.88778	0.78901	0.99891	-1.9781	0.047916	-32.925	32.925	276	360868	Diagnoses - main ICD10: M00 Pyogenic arthritis	Immunological
1418_1	Torso Length:Height	0.93952	0.8832	0.99943	-1.9781	0.047918	-3041.1	-43911	22871	337492	Milk type used: Full cream	Nutritional
1418_1	Torso Length:Height_norm	0.98653	0.97335	0.99988	-1.9781	0.047918	-279.95	303	22871	337492	Milk type used: Full cream	Nutritional
20480	Tibia:Femur	1.1166	1.001	1.2455	1.9781	0.047919	172.82	3046.7	5099	112632	Ever self-harmed	Psychiatric
20480	Tibia:Femur_norm	1.0279	1.0003	1.0564	1.9781	0.047919	116.55	-510.66	5099	112632	Ever self-harmed	Psychiatric
2644	Arms:Torso Length	0.94538	0.89421	0.99949	-1.9781	0.047919	2476.7	3103.4	44248	52761	Light smokers, at least 100 smokes in lifetime	Psychiatric
2644	Arms:Torso Length_norm	0.98724	0.97476	0.99988	-1.9781	0.047919	318.43	1036.7	44248	52761	Light smokers, at least 100 smokes in lifetime	Psychiatric
H65	average-Tibiafemoral-angle	1.4422	1.0034	2.073	1.9781	0.047921	-135.73	-63888	827	360317	Diagnoses - main ICD10: H65 Nonsuppurative otitis media	Ophthalmological
H65	average-Tibiafemoral-angle_norm	1.0712	1.0006	1.1468	1.9781	0.047921	57.896	-57.896	827	360317	Diagnoses - main ICD10: H65 Nonsuppurative otitis media	Ophthalmological
20084_476	Shoulder Width:Torso Length	1.3292	1.0025	1.7622	1.9776	0.047978	52.542	1648.4	1154	50270	Vitamin and/or mineral supplement use: Vitamin B6	Nutritional
20084_476	Shoulder Width:Torso Length_norm	1.0607	1.0005	1.1245	1.9776	0.047978	79.906	387.8	1154	50270	Vitamin and/or mineral supplement use: Vitamin B6	Nutritional
22601_91112478	Arms:Height	1.5158	1.0037	2.2894	1.9774	0.047995	-57.023	-16025	372	89491	Job coding: farmhand, farm labourer, herdsman, shepherd, dairyman, pigman	Environment
22601_91112478	Arms:Height_norm	1.1026	1.0009	1.2148	1.9774	0.047995	44.761	947.92	372	89491	Job coding: farmhand, farm labourer, herdsman, shepherd, dairyman, pigman	Environment
6147_3	Arms:Humerus	1.0564	1.0005	1.1154	1.977	0.048038	9857.2	101990	31174	325114	Reason for glasses/contact lenses: For just reading/near work as you are getting older (called 'presbyopia')	Ophthalmological
6147_3	Arms:Humerus_norm	1.0119	1.0001	1.0239	1.977	0.048038	336.11	-255.27	31174	325114	Reason for glasses/contact lenses: For just reading/near work as you are getting older (called 'presbyopia')	Ophthalmological
20499	Tibia:Femur	1.0477	1.0004	1.0973	1.977	0.048041	1335	1889.1	46018	71656	Ever sought or received professional help for mental distress	Psychiatric
20499	Tibia:Femur_norm	1.0117	1.0001	1.0235	1.977	0.048041	152.29	-521.95	46018	71656	Ever sought or received professional help for mental distress	Psychiatric
T43	Arms:Torso Length	0.72266	0.52367	0.99725	-1.9767	0.048071	26.586	19593	707	360437	Diagnoses - main ICD10: T43 Poisoning by psychotropic drugs, not elsewhere classified	Psychiatric
T43	Arms:Torso Length_norm	0.92842	0.86251	0.99937	-1.9767	0.048071	-51.708	51.708	707	360437	Diagnoses - main ICD10: T43 Poisoning by psychotropic drugs, not elsewhere classified	Psychiatric
5790_48	Shoulder Width:Torso Length	1.5612	1.0037	2.4284	1.9766	0.048092	22.246	216.4	483	7975	FI12 : square sequence recognition: 48	Cognitive
5790_48	Shoulder Width:Torso Length_norm	1.0966	1.0008	1.2017	1.9766	0.048092	34.675	-156.32	483	7975	FI12 : square sequence recognition: 48	Cognitive
20003_1140881472	Shoulder Width:Height	0.66926	0.44941	0.99665	-1.9765	0.048102	-13.839	-2990.5	511	360580	Treatment/medication code: lacri-lube eye ointment	Ophthalmological
20003_1140881472	Shoulder Width:Height_norm	0.91576	0.83923	0.99927	-1.9765	0.048102	-43.756	39.403	511	360580	Treatment/medication code: lacri-lube eye ointment	Ophthalmological
2395_4	Hip Width:Height	0.94531	0.89403	0.99954	-1.9763	0.048121	-3574.7	-15646	30221	135409	Hair/balding pattern: Pattern 4	Dermatological
2395_4	Hip Width:Height_norm	0.98747	0.97521	0.9999	-1.9763	0.048121	-297.83	317.52	30221	135409	Hair/balding pattern: Pattern 4	Dermatological
41248_8002	Hip Width:Legs	0.72382	0.5253	0.99736	-1.9761	0.048141	-59.063	-25511	662	357296	Destinations on discharge from hospital (recoded): Other hospital: Non-NHS	Environment
41248_8002	Hip Width:Legs_norm	0.92601	0.85804	0.99937	-1.9761	0.048141	-49.535	35.897	662	357296	Destinations on discharge from hospital (recoded): Other hospital: Non-NHS	Environment
20002_1442	Shoulder Width:Arms	1.3255	1.0023	1.753	1.976	0.04815	-142.7	-55742	1005	360086	Non-cancer illness code, self-reported: helicobacter pylori	Gastrointestinal
20002_1442	Shoulder Width:Arms_norm	1.0646	1.0005	1.1328	1.976	0.04815	57.807	-60.29	1005	360086	Non-cancer illness code, self-reported: helicobacter pylori	Gastrointestinal
22617_4142	Hip Width:Shoulder Width	0.6487	0.4223	0.99649	-1.976	0.048153	-19.147	-2261.9	412	90734	Job SOC coding: Communication operators	Environment
22617_4142	Hip Width:Shoulder Width_norm	0.91113	0.83079	0.99924	-1.976	0.048153	-37.385	857.13	412	90734	Job SOC coding: Communication operators	Environment
20003_1140909786	Shoulder Width:Torso Length	0.84587	0.71646	0.99865	-1.976	0.048159	80.701	11184	3298	357793	Treatment/medication code: beclometasone	Mortality
20003_1140909786	Shoulder Width:Torso Length_norm	0.96593	0.93329	0.99972	-1.976	0.048159	-107.1	110.51	3298	357793	Treatment/medication code: beclometasone	Mortality
40001_I259	Femur:Height	0.63067	0.39923	0.99629	-1.9759	0.048164	25.896	942.56	328	8764	Underlying (primary) cause of death: ICD10: I25.9 Chronic ischaemic heart disease, unspecified	Cardiovascular
40001_I259	Femur:Height_norm	0.89103	0.79467	0.99907	-1.9759	0.048164	-33.458	107.32	328	8764	Underlying (primary) cause of death: ICD10: I25.9 Chronic ischaemic heart disease, unspecified	Cardiovascular
20003_1140923350	Torso Length:Height	1.2125	1.0015	1.4678	1.9757	0.048193	-273.56	-46778	2259	358832	Treatment/medication code: co-dydramol	Mortality
20003_1140923350	Torso Length:Height_norm	1.0428	1.0003	1.087	1.9757	0.048193	95.658	-97.718	2259	358832	Treatment/medication code: co-dydramol	Mortality
20090_392	Torso Length:Height	1.797	1.0047	3.2143	1.9757	0.048194	-24.817	-6881.8	236	51188	Type of fat/oil used in cooking: Normal fat soft margarine	Nutritional
20090_392	Torso Length:Height_norm	1.1359	1.001	1.289	1.9757	0.048194	27.295	-974.24	236	51188	Type of fat/oil used in cooking: Normal fat soft margarine	Nutritional
680_1	Hip Width:Legs	0.96812	0.9375	0.99974	-1.9756	0.048201	-13870	-11552	193332	162959	Own or rent accommodation lived in: Own outright (by you or someone in your household)	Environment
680_1	Hip Width:Legs_norm	0.99232	0.98477	0.99994	-1.9756	0.048201	-256.2	367.6	193332	162959	Own or rent accommodation lived in: Own outright (by you or someone in your household)	Environment
20003_1140888172	Shoulder Width:Height	0.71195	0.50822	0.99733	-1.9755	0.048213	-17.159	-2987.1	709	360382	Treatment/medication code: mometasone	Mortality
20003_1140888172	Shoulder Width:Height_norm	0.92825	0.86215	0.99942	-1.9755	0.048213	-51.39	47.037	709	360382	Treatment/medication code: mometasone	Mortality
1677	Tibia:Height	1.0343	1.0003	1.0696	1.9755	0.048216	12802	5147.3	193819	79889	Breastfed as a baby	Activities
1677	Tibia:Height_norm	1.0086	1.0001	1.0171	1.9755	0.048216	653.71	-242.49	193819	79889	Breastfed as a baby	Activities
22617_4141	Arms:Legs	0.7329	0.53845	0.99757	-1.9754	0.048221	-145.63	-18148	660	90486	Job SOC coding: Telephonists	Environment
22617_4141	Arms:Legs_norm	0.9284	0.86243	0.99942	-1.9754	0.048221	-51.615	526.15	660	90486	Job SOC coding: Telephonists	Environment
103990	Arms:Humerus	0.89952	0.80979	0.99918	-1.9752	0.04824	13259	2882.8	42357	9067	Vegetable consumers	Nutritional
103990	Arms:Humerus_norm	0.97737	0.95542	0.99982	-1.9752	0.04824	-163.15	171.15	42357	9067	Vegetable consumers	Nutritional
22601_42133423	Hip Width:Shoulder Width	1.382	1.0025	1.9051	1.9752	0.048243	-6.1056	-2248.3	734	89129	Job coding: school secretary, clerical assistant, school registry assistant	Environment
22601_42133423	Hip Width:Shoulder Width_norm	1.072	1.0005	1.1487	1.9752	0.048243	63.632	719.45	734	89129	Job coding: school secretary, clerical assistant, school registry assistant	Environment
20002_1466	Shoulder Width:Height	1.1355	1.001	1.2882	1.9747	0.0483	-12.762	-2991.5	5174	355917	Non-cancer illness code, self-reported: gout	Skeletal
20002_1466	Shoulder Width:Height_norm	1.0282	1.0002	1.0571	1.9747	0.0483	138.14	-142.49	5174	355917	Non-cancer illness code, self-reported: gout	Skeletal
20446	Height	0.95864	0.91929	0.99969	-1.9747	0.048305	4859.5	4192.9	64371	53389	Ever had prolonged feelings of sadness or depression	Psychiatric
20446	Height_norm	0.9887	0.97761	0.99992	-1.9747	0.048305	934.09	1378.7	64371	53389	Ever had prolonged feelings of sadness or depression	Psychiatric
K05	Hip Width:Torso Length	1.5274	1.0031	2.3257	1.9746	0.048318	-64.808	-55897	479	360665	Diagnoses - main ICD10: K05 Gingivitis and periodontal diseases	Gastrointestinal
K05	Hip Width:Torso Length_norm	1.0945	1.0007	1.1972	1.9746	0.048318	44.165	-44.165	479	360665	Diagnoses - main ICD10: K05 Gingivitis and periodontal diseases	Gastrointestinal
20003_1141188146	Hip Width:Height	1.4757	1.0028	2.1715	1.9744	0.048338	-48.882	-41865	517	360574	Treatment/medication code: simvador 10mg tablet	Mortality
20003_1141188146	Hip Width:Height_norm	1.0911	1.0006	1.1898	1.9744	0.048338	49.655	-49.788	517	360574	Treatment/medication code: simvador 10mg tablet	Mortality
20003_1140884488	Tibia:Femur	1.0965	1.0007	1.2016	1.9741	0.048372	255.05	9923.1	7543	353548	Treatment/medication code: diclofenac	Mortality
20003_1140884488	Tibia:Femur_norm	1.0233	1.0002	1.0469	1.9741	0.048372	170.04	-163.68	7543	353548	Treatment/medication code: diclofenac	Mortality
N31	Arms:Height	0.77331	0.59911	0.99817	-1.9741	0.048374	-210.39	-65356	1077	360067	Diagnoses - main ICD10: N31 Neuromuscular dysfunction of bladder, not elsewhere classified	Endocrine
N31	Arms:Height_norm	0.9414	0.88661	0.99957	-1.9741	0.048374	-63.254	63.254	1077	360067	Diagnoses - main ICD10: N31 Neuromuscular dysfunction of bladder, not elsewhere classified	Endocrine
20111_101	Tibia:Femur	0.95973	0.92134	0.99971	-1.974	0.048379	6535.4	1382.5	240025	44835	Illnesses of siblings: None of the above (group 2)	Environment
20111_101	Tibia:Femur_norm	0.98978	0.97975	0.99993	-1.974	0.048379	-917.52	476.33	240025	44835	Illnesses of siblings: None of the above (group 2)	Environment
6155_3	Shoulder Width:Legs	0.94985	0.90254	0.99964	-1.9739	0.048389	-3720.5	-38467	30691	324620	Vitamin and mineral supplements: Vitamin C	Nutritional
6155_3	Shoulder Width:Legs_norm	0.98826	0.97674	0.99992	-1.9739	0.048389	-330.16	363.18	30691	324620	Vitamin and mineral supplements: Vitamin C	Nutritional
22618_1	average-Tibiafemoral-angle	1.215	1.0014	1.4743	1.9738	0.048407	-460.1	-15781	2688	88458	Breathing problems improved/stopped away from workplace or on holiday: Yes	Environment
22618_1	average-Tibiafemoral-angle_norm	1.0373	1.0003	1.0757	1.9738	0.048407	87.408	-526.15	2688	88458	Breathing problems improved/stopped away from workplace or on holiday: Yes	Environment
20097_2	Tibia:Height	0.75441	0.57025	0.99804	-1.9737	0.048417	37.925	3405.4	773	50651	Size of rose wine glass drunk: medium (175ml)	Psychiatric
20097_2	Tibia:Height_norm	0.93123	0.86763	0.9995	-1.9737	0.048417	-49.342	407.7	773	50651	Size of rose wine glass drunk: medium (175ml)	Psychiatric
20107_2	Height	0.96456	0.9306	0.99975	-1.9735	0.048441	3435.2	19217	49169	265589	Illnesses of father: Stroke	Neurological
20107_2	Height_norm	0.99034	0.98083	0.99993	-1.9735	0.048441	-314.81	757.88	49169	265589	Illnesses of father: Stroke	Neurological
22601_81372713	Humerus:Height	0.68793	0.47446	0.99746	-1.9734	0.048452	-198.57	-38672	434	89429	Job coding: sewing machinist	Environment
22601_81372713	Humerus:Height_norm	0.91398	0.83586	0.99939	-1.9734	0.048452	-40.554	974.75	434	89429	Job coding: sewing machinist	Environment
22617_7112	Shoulder Width:Height	1.3316	1.0019	1.7696	1.9734	0.048454	3.0831	-1035.5	924	90222	Job SOC coding: Retail cashiers and check-out operators	Environment
22617_7112	Shoulder Width:Height_norm	1.0648	1.0004	1.1332	1.9734	0.048454	49.138	-1300.7	924	90222	Job SOC coding: Retail cashiers and check-out operators	Environment
2654_6	Forearms:Height	1.0488	1.0003	1.0997	1.9733	0.048462	7251.5	21699	47027	143039	Non-butter spread type details: Olive oil based spread (eg: Bertolli)	Nutritional
2654_6	Forearms:Height_norm	1.0106	1.0001	1.0212	1.9733	0.048462	374.12	-482.4	47027	143039	Non-butter spread type details: Olive oil based spread (eg: Bertolli)	Nutritional
6145_100	Hip Width:Shoulder Width	1.0319	1.0002	1.0645	1.9733	0.048464	-5229.6	-4272	198536	153960	Illness, injury, bereavement, stress in last 2 years: None of the above	Psychiatric
6145_100	Hip Width:Shoulder Width_norm	1.0068	1	1.0135	1.9733	0.048464	572.38	-563.41	198536	153960	Illness, injury, bereavement, stress in last 2 years: None of the above	Psychiatric
20002_1508	Torso Length:Legs	1.6351	1.0032	2.6649	1.973	0.0485	-47.093	-67401	295	360796	Non-cancer illness code, self-reported: jaundice (unknown cause)	Metabolic
20002_1508	Torso Length:Legs_norm	1.1216	1.0008	1.257	1.973	0.0485	34.328	-37.676	295	360796	Non-cancer illness code, self-reported: jaundice (unknown cause)	Metabolic
20002_1267	Arms:Torso Length	0.6991	0.48985	0.99774	-1.9724	0.04856	20.626	19597	581	360510	Non-cancer illness code, self-reported: spinal injury	Neurological
20002_1267	Arms:Torso Length_norm	0.92141	0.84944	0.99948	-1.9724	0.04856	-47.835	50.545	581	360510	Non-cancer illness code, self-reported: spinal injury	Neurological
6141_2	Femur:Height	1.0552	1.0003	1.1131	1.9724	0.048568	4214.4	8198.7	39603	79281	How are people in household related to participant: Son and/or daughter (include step-children)	Social Interactions
6141_2	Femur:Height_norm	1.0135	1.0001	1.0272	1.9724	0.048568	305.89	-338.79	39603	79281	How are people in household related to participant: Son and/or daughter (include step-children)	Social Interactions
H40	Arms:Humerus	0.80269	0.64521	0.99862	-1.9723	0.048573	533.82	112820	1759	359385	Diagnoses - main ICD10: H40 Glaucoma	Ophthalmological
H40	Arms:Humerus_norm	0.95361	0.90964	0.9997	-1.9723	0.048573	-84.562	84.562	1759	359385	Diagnoses - main ICD10: H40 Glaucoma	Ophthalmological
20003_1201	Tibia:Height	1.3531	1.0019	1.8275	1.9723	0.04858	56.833	23487	667	360424	Treatment/medication code: st john's wort/hypericum [ctsu]	Psychiatric
20003_1201	Tibia:Height_norm	1.0794	1.0005	1.1647	1.9723	0.04858	52.79	-48.675	667	360424	Treatment/medication code: st john's wort/hypericum [ctsu]	Psychiatric
D12	Tibia:Femur	1.0852	1.0005	1.1772	1.9721	0.048599	328.59	9849.4	9718	351426	Diagnoses - main ICD10: D12 Benign neoplasm of colon, rectum, anus and anal canal	Neoplasms
D12	Tibia:Femur_norm	1.0206	1.0001	1.0416	1.9721	0.048599	219.02	-219.02	9718	351426	Diagnoses - main ICD10: D12 Benign neoplasm of colon, rectum, anus and anal canal	Neoplasms
1980	Femur:Height	0.97193	0.9448	0.99983	-1.972	0.048613	18433	14992	177069	141763	Worrier / anxious feelings	Psychiatric
1980	Femur:Height_norm	0.9929	0.98589	0.99996	-1.972	0.048613	-269.69	718.35	177069	141763	Worrier / anxious feelings	Psychiatric
2395_3	Tibia:Height	0.95742	0.91689	0.99974	-1.9719	0.048619	2781.3	7958.4	44299	121331	Hair/balding pattern: Pattern 3	Dermatological
2395_3	Tibia:Height_norm	0.98906	0.9783	0.99993	-1.9719	0.048619	-423.08	189.05	44299	121331	Hair/balding pattern: Pattern 3	Dermatological
22613_2	Torso Length:Legs	1.1459	1.0008	1.3119	1.9717	0.048644	-673.89	-16096	3723	84992	Worked with paints, thinners or glues: Often	Environment
22613_2	Torso Length:Legs_norm	1.0323	1.0002	1.0654	1.9717	0.048644	92.254	-944.34	3723	84992	Worked with paints, thinners or glues: Often	Environment
20003_1140909726	Arms:Torso Length	1.1373	1.0008	1.2926	1.9715	0.048664	277.3	19340	4545	356546	Treatment/medication code: vitamin c product	Mortality
20003_1140909726	Arms:Torso Length_norm	1.0299	1.0002	1.0604	1.9715	0.048664	132.91	-130.2	4545	356546	Treatment/medication code: vitamin c product	Mortality
6142_7	Arms:Torso Length	1.1777	1.001	1.3857	1.9715	0.048665	178.53	19372	2816	357067	Current employment status: Full or part-time student	Environment
6142_7	Arms:Torso Length_norm	1.0381	1.0002	1.0774	1.9715	0.048665	111.71	-115.28	2816	357067	Current employment status: Full or part-time student	Environment
20084_485	Hip Width:Torso Length	1.1967	1.001	1.4306	1.9714	0.048673	-414.81	-7369.9	2894	48530	Vitamin and/or mineral supplement use: Calcium	Nutritional
20084_485	Hip Width:Torso Length_norm	1.039	1.0002	1.0793	1.9714	0.048673	157.74	704.32	2894	48530	Vitamin and/or mineral supplement use: Calcium	Nutritional
20002_1387	Torso Length:Legs	0.94117	0.88611	0.99965	-1.9713	0.048688	-3921.5	-63527	20664	340427	Non-cancer illness code, self-reported: hayfever/allergic rhinitis	Respiratory
20002_1387	Torso Length:Legs_norm	0.98595	0.97218	0.99992	-1.9713	0.048688	-264.35	261	20664	340427	Non-cancer illness code, self-reported: hayfever/allergic rhinitis	Respiratory
20002_1385	Humerus:Height	1.2263	1.0012	1.5022	1.9712	0.048698	-686.42	-156410	1621	359470	Non-cancer illness code, self-reported: allergy or anaphylactic reaction to food	Immunological
20002_1385	Humerus:Height_norm	1.0503	1.0003	1.1028	1.9712	0.048698	78.222	-72.052	1621	359470	Non-cancer illness code, self-reported: allergy or anaphylactic reaction to food	Immunological
K43	Hip Width:Shoulder Width	0.83051	0.69047	0.99894	-1.9712	0.048703	-88.009	-9648.7	2470	358674	Diagnoses - main ICD10: K43 Ventral hernia	Skeletal
K43	Hip Width:Shoulder Width_norm	0.96085	0.92344	0.99977	-1.9712	0.048703	-99.589	99.589	2470	358674	Diagnoses - main ICD10: K43 Ventral hernia	Skeletal
22617_3533	Arms:Height	0.70089	0.49223	0.99801	-1.971	0.048724	-102.41	-16209	513	90633	Job SOC coding: Insurance underwriters	Environment
22617_3533	Arms:Height_norm	0.9199	0.84662	0.99953	-1.971	0.048724	-39.464	1044.4	513	90633	Job SOC coding: Insurance underwriters	Environment
22601_11373019	Hip Width:Torso Length	0.76772	0.59026	0.99853	-1.9709	0.048732	-187.8	-13625	1130	88733	Job coding: research or laboratory manager	Environment
22601_11373019	Hip Width:Torso Length_norm	0.9452	0.89368	0.99969	-1.9709	0.048732	-59.556	585.9	1130	88733	Job coding: research or laboratory manager	Environment
102250	Shoulder Width:Height	0.92327	0.85281	0.99956	-1.9708	0.048745	-297.3	-161.86	27902	23522	Sweet snack consumers	Nutritional
102250	Shoulder Width:Height_norm	0.98266	0.96571	0.9999	-1.9708	0.048745	-297.66	154.14	27902	23522	Sweet snack consumers	Nutritional
20110_3	Shoulder Width:Legs	1.0779	1.0004	1.1614	1.9708	0.048747	-1587.6	-37776	13685	316959	Illnesses of mother: Lung cancer	Neoplasms
20110_3	Shoulder Width:Legs_norm	1.0174	1.0001	1.0349	1.9708	0.048747	163.91	-590.08	13685	316959	Illnesses of mother: Lung cancer	Neoplasms
3159	Torso Length:Height	1.1649	1.0008	1.3559	1.9707	0.048753	-510.08	-3706.9	4237	28968	Smoked cigarette or pipe within last hour	Psychiatric
3159	Torso Length:Height_norm	1.0337	1.0002	1.0684	1.9707	0.048753	193.22	311.5	4237	28968	Smoked cigarette or pipe within last hour	Psychiatric
20450	Shoulder Width:Arms	0.933	0.87082	0.99963	-1.9705	0.048781	-5047.1	-4756.1	31591	30534	Feelings of worthlessness during worst period of depression	Psychiatric
20450	Shoulder Width:Arms_norm	0.98471	0.96974	0.99992	-1.9705	0.048781	-710.85	-137.49	31591	30534	Feelings of worthlessness during worst period of depression	Psychiatric
T43	Torso Length:Height	1.4056	1.0018	1.9723	1.9705	0.048784	-80.884	-46978	707	360437	Diagnoses - main ICD10: T43 Poisoning by psychotropic drugs, not elsewhere classified	Psychiatric
T43	Torso Length:Height_norm	1.0768	1.0004	1.1591	1.9705	0.048784	51.697	-51.697	707	360437	Diagnoses - main ICD10: T43 Poisoning by psychotropic drugs, not elsewhere classified	Psychiatric
20003_1140870856	Arms:Legs	0.74222	0.55174	0.99846	-1.9702	0.048819	-169.03	-72755	771	360320	Treatment/medication code: calcichew 1.25g chewable tablet	Mortality
20003_1140870856	Arms:Legs_norm	0.93121	0.86748	0.99963	-1.9702	0.048819	-55.723	56.923	771	360320	Treatment/medication code: calcichew 1.25g chewable tablet	Mortality
22601_24413202	Legs:Height	1.2308	1.0011	1.5134	1.9699	0.048846	339.79	21492	1324	88539	Job coding: civil service senior manager outside the senior civil service (former grades 6 and 7)	Environment
22601_24413202	Legs:Height_norm	1.0536	1.0003	1.1098	1.9699	0.048846	83.47	689.31	1324	88539	Job coding: civil service senior manager outside the senior civil service (former grades 6 and 7)	Environment
N32	Femur:Height	0.88757	0.78825	0.99942	-1.9696	0.048884	429.93	37304	4442	356702	Diagnoses - main ICD10: N32 Other disorders of bladder	Endocrine
N32	Femur:Height_norm	0.97059	0.94218	0.99985	-1.9696	0.048884	-136.57	136.57	4442	356702	Diagnoses - main ICD10: N32 Other disorders of bladder	Endocrine
20003_1140916356	Torso Length:Legs	1.1608	1.0007	1.3466	1.9694	0.048908	-584.04	-66864	3267	357824	Treatment/medication code: losartan	Mortality
20003_1140916356	Torso Length:Legs_norm	1.0354	1.0002	1.0719	1.9694	0.048908	112.27	-115.62	3267	357824	Treatment/medication code: losartan	Mortality
20483	Humerus:Height	1.2625	1.0011	1.5922	1.9693	0.048916	-1141.7	-1006.4	2658	2275	Ever attempted suicide	Psychiatric
20483	Humerus:Height_norm	1.0577	1.0003	1.1183	1.9693	0.048916	61.162	-69.415	2658	2275	Ever attempted suicide	Psychiatric
20003_1140871266	Arms:Humerus	0.66841	0.44762	0.9981	-1.9692	0.048925	152.88	113180	518	360573	Treatment/medication code: arthrotec tablet	Mortality
20003_1140871266	Arms:Humerus_norm	0.91661	0.84052	0.99959	-1.9692	0.048925	-44.876	41.74	518	360573	Treatment/medication code: arthrotec tablet	Mortality
20003_1140929012	Tibia:Height	0.73784	0.54517	0.99859	-1.9691	0.048939	30.035	23514	659	360432	Treatment/medication code: pantoprazole	Mortality
20003_1140929012	Tibia:Height_norm	0.92602	0.85782	0.99964	-1.9691	0.048939	-51.152	55.267	659	360432	Treatment/medication code: pantoprazole	Mortality
20002_1478	Humerus:Height	0.84851	0.72051	0.99926	-1.9688	0.048977	-1117.1	-155980	2510	358581	Non-cancer illness code, self-reported: cervical spondylosis	Skeletal
20002_1478	Humerus:Height_norm	0.96127	0.9242	0.99982	-1.9688	0.048977	-104.25	110.42	2510	358581	Non-cancer illness code, self-reported: cervical spondylosis	Skeletal
20003_1140868170	Hip Width:Height	1.4725	1.0017	2.1646	1.9688	0.048979	-50.748	-41863	521	360570	Treatment/medication code: prochlorperazine	Mortality
20003_1140868170	Hip Width:Height_norm	1.0906	1.0004	1.189	1.9688	0.048979	43.398	-43.531	521	360570	Treatment/medication code: prochlorperazine	Mortality
22129	Shoulder Width:Legs	1.2899	1.0011	1.662	1.9688	0.048981	-112.14	-11057	1048	90736	Doctor diagnosed chronic bronchitis	Respiratory
22129	Shoulder Width:Legs_norm	1.0602	1.0003	1.1237	1.9688	0.048981	53.649	-1229	1048	90736	Doctor diagnosed chronic bronchitis	Respiratory
20544_16	Arms:Torso Length	1.372	1.0014	1.8798	1.9687	0.048993	51.895	6654.5	690	117015	Mental health problems ever diagnosed by a professional: Anorexia nervosa	Psychiatric
20544_16	Arms:Torso Length_norm	1.075	1.0003	1.1553	1.9687	0.048993	63.019	1300.8	690	117015	Mental health problems ever diagnosed by a professional: Anorexia nervosa	Psychiatric
6162_3	Arms:Height	1.0318	1.0001	1.0644	1.9685	0.049015	-19320	-45708	107278	250844	Types of transport used (excluding work): Public transport	Activities
6162_3	Arms:Height_norm	1.0074	1	1.0148	1.9685	0.049015	667.69	-707.6	107278	250844	Types of transport used (excluding work): Public transport	Activities
K75	Torso Length:Height	1.658	1.0022	2.7431	1.9685	0.049016	-34.046	-47024	321	360823	Diagnoses - main ICD10: K75 Other inflammatory liver diseases	Gastrointestinal
K75	Torso Length:Height_norm	1.1162	1.0005	1.2454	1.9685	0.049016	35.789	-35.789	321	360823	Diagnoses - main ICD10: K75 Other inflammatory liver diseases	Gastrointestinal
20003_1140862476	Hip Width:Legs	0.77347	0.59892	0.99889	-1.9684	0.049017	-89.451	-25701	1043	360048	Treatment/medication code: beclazone 50 inhaler	Mortality
20003_1140862476	Hip Width:Legs_norm	0.94074	0.88522	0.99974	-1.9684	0.049017	-62.884	65.287	1043	360048	Treatment/medication code: beclazone 50 inhaler	Mortality
20090_367	Forearms:Height	1.3029	1.0011	1.6956	1.9682	0.04904	192.36	7763.5	1149	50275	Type of fat/oil used in cooking: Low fat olive spread for	Nutritional
20090_367	Forearms:Height_norm	1.0602	1.0002	1.1237	1.9682	0.04904	77.898	450.39	1149	50275	Type of fat/oil used in cooking: Low fat olive spread for	Nutritional
20003_1140871266	Hip Width:Height	0.67902	0.46182	0.99839	-1.9682	0.049051	-70.403	-41843	518	360573	Treatment/medication code: arthrotec tablet	Mortality
20003_1140871266	Hip Width:Height_norm	0.9169	0.841	0.99964	-1.9682	0.049051	-45.85	45.717	518	360573	Treatment/medication code: arthrotec tablet	Mortality
J98	Arms:Torso Length	0.70778	0.50167	0.99857	-1.9681	0.049056	22.849	19597	626	360518	Diagnoses - main ICD10: J98 Other respiratory disorders	Respiratory
J98	Arms:Torso Length_norm	0.92401	0.85408	0.99967	-1.9681	0.049056	-48.807	48.807	626	360518	Diagnoses - main ICD10: J98 Other respiratory disorders	Respiratory
6148_2	Shoulder Width:Height	0.87806	0.77138	0.99949	-1.9677	0.049097	-75.341	-1005.8	5092	112787	Eye problems/disorders: Glaucoma	Ophthalmological
6148_2	Shoulder Width:Height_norm	0.9719	0.9447	0.99989	-1.9677	0.049097	-150.53	-308.98	5092	112787	Eye problems/disorders: Glaucoma	Ophthalmological
1468_2	Shoulder Width:Arms	1.0432	1.0002	1.0882	1.9674	0.049143	-8162.9	-38302	53302	246553	Cereal type: Biscuit cereal (e.g. Weetabix)	Nutritional
1468_2	Shoulder Width:Arms_norm	1.0094	1	1.0189	1.9674	0.049143	389.01	-650.86	53302	246553	Cereal type: Biscuit cereal (e.g. Weetabix)	Nutritional
20113_100	Femur:Height	1.3534	1.0011	1.8296	1.9673	0.049149	141.74	149.77	1320	1633	Illnesses of adopted mother: None of the above (group 1)	Environment
20113_100	Femur:Height_norm	1.0787	1.0003	1.1632	1.9673	0.049149	15.263	-83.295	1320	1633	Illnesses of adopted mother: None of the above (group 1)	Environment
103140	Femur:Height	1.0792	1.0003	1.1643	1.9672	0.049161	1651.1	3895.2	14833	36591	Fish consumer	Nutritional
103140	Femur:Height_norm	1.0193	1.0001	1.0388	1.9672	0.049161	404.82	287.68	14833	36591	Fish consumer	Nutritional
20003_1140869848	Shoulder Width:Legs	0.82138	0.67515	0.99928	-1.9671	0.049167	-247.46	-42634	1918	359173	Treatment/medication code: methotrexate	Mortality
20003_1140869848	Shoulder Width:Legs_norm	0.95585	0.91379	0.99984	-1.9671	0.049167	-85.763	84.31	1918	359173	Treatment/medication code: methotrexate	Mortality
3751	Height	0.92301	0.85219	0.99971	-1.9671	0.049169	786.48	2357.2	11937	32924	Chest pain or discomfort when walking uphill or hurrying	Respiratory
3751	Height_norm	0.97867	0.95788	0.99992	-1.9671	0.049169	-252.92	0.99054	11937	32924	Chest pain or discomfort when walking uphill or hurrying	Respiratory
20406	Tibia:Height	0.82579	0.68239	0.99931	-1.9671	0.049176	168.31	279.67	2778	3734	Ever addicted to alcohol	Psychiatric
20406	Tibia:Height_norm	0.95276	0.90791	0.99983	-1.9671	0.049176	-50.662	143.25	2778	3734	Ever addicted to alcohol	Psychiatric
20002_1381	Arms:Torso Length	0.6549	0.42954	0.99848	-1.967	0.049181	13.459	19604	414	360677	Non-cancer illness code, self-reported: systemic lupus erythematosis/sle	Immunological
20002_1381	Arms:Torso Length_norm	0.90775	0.8243	0.99965	-1.967	0.049181	-39.503	42.213	414	360677	Non-cancer illness code, self-reported: systemic lupus erythematosis/sle	Immunological
22618_1	Femur:Height	0.86271	0.74465	0.99949	-1.9668	0.049211	262.2	9549.6	2688	88458	Breathing problems improved/stopped away from workplace or on holiday: Yes	Environment
22618_1	Femur:Height_norm	0.96371	0.92886	0.99987	-1.9668	0.049211	-74.53	1227.3	2688	88458	Breathing problems improved/stopped away from workplace or on holiday: Yes	Environment
R06	average-Tibiafemoral-angle	0.85177	0.72589	0.99947	-1.9665	0.049244	-790.96	-63233	4323	356821	Diagnoses - main ICD10: R06 Abnormalities of breathing	Respiratory
R06	average-Tibiafemoral-angle_norm	0.9703	0.94157	0.9999	-1.9665	0.049244	-130.79	130.79	4323	356821	Diagnoses - main ICD10: R06 Abnormalities of breathing	Respiratory
6152_100	Hip Width:Shoulder Width	1.0335	1.0001	1.068	1.9664	0.049248	-6402.1	-3189.3	241706	114492	Blood clot, DVT, bronchitis, emphysema, asthma, rhinitis, eczema, allergy diagnosed by doctor: None of the above	Immunological
6152_100	Hip Width:Shoulder Width_norm	1.0071	1	1.0142	1.9664	0.049248	532.04	-476.72	241706	114492	Blood clot, DVT, bronchitis, emphysema, asthma, rhinitis, eczema, allergy diagnosed by doctor: None of the above	Immunological
R06	Torso Length:Height	1.1487	1.0005	1.3189	1.9664	0.049253	-534.85	-46524	4323	356821	Diagnoses - main ICD10: R06 Abnormalities of breathing	Respiratory
R06	Torso Length:Height_norm	1.0306	1.0001	1.062	1.9664	0.049253	130.87	-130.87	4323	356821	Diagnoses - main ICD10: R06 Abnormalities of breathing	Respiratory
20003_1140888648	Torso Length:Legs	1.2269	1.0007	1.5043	1.9664	0.049258	-303.07	-67145	1726	359365	Treatment/medication code: pravastatin	Mortality
20003_1140888648	Torso Length:Legs_norm	1.0489	1.0002	1.1	1.9664	0.049258	82.848	-86.196	1726	359365	Treatment/medication code: pravastatin	Mortality
22617_3218	Arms:Height	1.5084	1.0013	2.2723	1.9663	0.049263	-57.698	-16254	374	90772	Job SOC coding: Medical and dental technicians	Environment
22617_3218	Arms:Height_norm	1.1014	1.0003	1.2126	1.9663	0.049263	43.435	961.47	374	90772	Job SOC coding: Medical and dental technicians	Environment
22617_4111	Tibia:Height	0.87912	0.77317	0.99959	-1.9663	0.049267	199.51	5809.9	3475	87671	Job SOC coding: Civil Service executive officers	Environment
22617_4111	Tibia:Height_norm	0.96796	0.93704	0.9999	-1.9663	0.049267	-107.02	371.18	3475	87671	Job SOC coding: Civil Service executive officers	Environment
C16	Arms:Height	0.66933	0.44857	0.99874	-1.9661	0.049282	-89.324	-65477	440	360704	Diagnoses - main ICD10: C16 Malignant neoplasm of stomach	Neoplasms
C16	Arms:Height_norm	0.91	0.82835	0.9997	-1.9661	0.049282	-40.191	40.191	440	360704	Diagnoses - main ICD10: C16 Malignant neoplasm of stomach	Neoplasms
20118_8	Legs:Height	1.093	1.0003	1.1943	1.9661	0.04929	1945.2	83724	7922	347818	Home area population density - urban or rural: England/Wales - Hamlet and Isolated Dwelling - less sparse	Environment
20118_8	Legs:Height_norm	1.0226	1.0001	1.0457	1.9661	0.04929	149.99	-98.73	7922	347818	Home area population density - urban or rural: England/Wales - Hamlet and Isolated Dwelling - less sparse	Environment
22617_2311	Torso Length:Legs	0.86244	0.74414	0.99954	-1.9661	0.049292	-612.81	-16624	3099	88047	Job SOC coding: Higher education teaching professionals	Environment
22617_2311	Torso Length:Legs_norm	0.96606	0.93337	0.99989	-1.9661	0.049292	-145.51	-762.47	3099	88047	Job SOC coding: Higher education teaching professionals	Environment
22601_12213392	Forearms:Height	1.4968	1.0012	2.2377	1.966	0.049294	70.377	13800	397	89466	Job coding: hotel or guesthouse owner/manager; hostel warden, holiday camp manager, caravan/camping site owner/manager	Environment
22601_12213392	Forearms:Height_norm	1.0932	1.0003	1.1947	1.966	0.049294	44.636	732.71	397	89466	Job coding: hotel or guesthouse owner/manager; hostel warden, holiday camp manager, caravan/camping site owner/manager	Environment
2365	average-Tibiafemoral-angle	0.94147	0.88653	0.99982	-1.966	0.049303	-8838.3	-19221	49451	108637	Ever had prostate specific antigen (PSA) test	Neoplasms
2365	average-Tibiafemoral-angle_norm	0.98873	0.97762	0.99997	-1.966	0.049303	-380.93	201.49	49451	108637	Ever had prostate specific antigen (PSA) test	Neoplasms
20090_359	Hip Width:Legs	0.89648	0.80393	0.99968	-1.9656	0.04934	-506.8	-3188.9	6547	44877	Type of fat/oil used in cooking: Butter	Nutritional
20090_359	Hip Width:Legs_norm	0.97435	0.94942	0.99992	-1.9656	0.04934	-164.77	69.158	6547	44877	Type of fat/oil used in cooking: Butter	Nutritional
20107_6	Shoulder Width:Arms	1.051	1.0001	1.1045	1.9656	0.049346	-5526.1	-43323	36125	278512	Illnesses of father: Chronic bronchitis/emphysema	Respiratory
20107_6	Shoulder Width:Arms_norm	1.0111	1	1.0223	1.9656	0.049346	291.44	-985.87	36125	278512	Illnesses of father: Chronic bronchitis/emphysema	Respiratory
20002_1412	Arms:Legs	0.85247	0.72703	0.99955	-1.9655	0.049354	-564.63	-72359	2681	358410	Non-cancer illness code, self-reported: bronchitis	Respiratory
20002_1412	Arms:Legs_norm	0.96256	0.92662	0.99989	-1.9655	0.049354	-97.019	98.219	2681	358410	Non-cancer illness code, self-reported: bronchitis	Respiratory
1538_1	Shoulder Width:Height	1.0641	1.0002	1.1321	1.9654	0.049373	-138.29	-1894.8	23298	212894	Major dietary changes in the last 5 years: Yes, because of illness	Nutritional
1538_1	Shoulder Width:Height_norm	1.0137	1	1.0276	1.9654	0.049373	253.21	-566.07	23298	212894	Major dietary changes in the last 5 years: Yes, because of illness	Nutritional
N39	Hip Width:Arms	1.0861	1.0002	1.1793	1.9651	0.049397	1912.4	59336	11024	350120	Diagnoses - main ICD10: N39 Other disorders of urinary system	Endocrine
N39	Hip Width:Arms_norm	1.0193	1.0001	1.0389	1.9651	0.049397	184.99	-184.99	11024	350120	Diagnoses - main ICD10: N39 Other disorders of urinary system	Endocrine
20002_1123	Tibia:Height	0.79637	0.63457	0.99942	-1.965	0.049416	58.455	23485	1163	359928	Non-cancer illness code, self-reported: sleep apnoea	Respiratory
20002_1123	Tibia:Height_norm	0.94407	0.89139	0.99985	-1.965	0.049416	-68.715	72.83	1163	359928	Non-cancer illness code, self-reported: sleep apnoea	Respiratory
E87	Shoulder Width:Arms	1.3794	1.0008	1.9011	1.9649	0.049426	-106.26	-55786	764	360380	Diagnoses - main ICD10: E87 Other disorders of fluid, electrolyte and acid-base balance	Endocrine
E87	Shoulder Width:Arms_norm	1.0741	1.0002	1.1534	1.9649	0.049426	53.93	-53.93	764	360380	Diagnoses - main ICD10: E87 Other disorders of fluid, electrolyte and acid-base balance	Endocrine
2100	Tibia:Height	1.0431	1.0001	1.0879	1.9646	0.049464	2591.2	19609	38283	302408	Seen a psychiatrist for nerves, anxiety, tension or depression	Psychiatric
2100	Tibia:Height_norm	1.0107	1	1.0215	1.9646	0.049464	376.55	-426.3	38283	302408	Seen a psychiatrist for nerves, anxiety, tension or depression	Psychiatric
22617_7212	Hip Width:Arms	1.222	1.0005	1.4926	1.9645	0.049467	304.22	15035	1683	89463	Job SOC coding: Customer care occupations	Environment
22617_7212	Hip Width:Arms_norm	1.0475	1.0001	1.0972	1.9645	0.049467	81.186	-592.32	1683	89463	Job SOC coding: Customer care occupations	Environment
4924	Forearms:Height	0.79367	0.63025	0.99947	-1.9645	0.049476	216.67	17911	1526	117122	Attempted fluid intelligence (FI) test.	Cognitive
4924	Forearms:Height_norm	0.95025	0.90307	0.99988	-1.9645	0.049476	-72.253	258.83	1526	117122	Attempted fluid intelligence (FI) test.	Cognitive
20003_1140916682	Hip Width:Torso Length	1.1312	1.0003	1.2793	1.9641	0.049513	-855.82	-55097	5730	355361	Treatment/medication code: evening primrose oil	Mortality
20003_1140916682	Hip Width:Torso Length_norm	1.0266	1.0001	1.0539	1.9641	0.049513	150.5	-146.44	5730	355361	Treatment/medication code: evening primrose oil	Mortality
20003_1140916356	Tibia:Femur	0.87024	0.75755	0.9997	-1.9641	0.049514	65.19	10113	3267	357824	Treatment/medication code: losartan	Mortality
20003_1140916356	Tibia:Femur_norm	0.96588	0.933	0.99993	-1.9641	0.049514	-107.63	114	3267	357824	Treatment/medication code: losartan	Mortality
I62	Height	1.57	1.0009	2.4626	1.964	0.049531	27.456	25826	265	360879	Diagnoses - main ICD10: I62 Other nontraumatic intracranial haemorrhage	Cardiovascular
I62	Height_norm	1.129	1.0002	1.2744	1.964	0.049531	31.538	-31.538	265	360879	Diagnoses - main ICD10: I62 Other nontraumatic intracranial haemorrhage	Cardiovascular
N86	Arms:Torso Length	0.63495	0.40354	0.99908	-1.964	0.049535	10.911	19609	357	360787	Diagnoses - main ICD10: N86 Erosion and ectropion of cervix uteri	Endocrine
N86	Arms:Torso Length_norm	0.90136	0.81261	0.99979	-1.964	0.049535	-37.104	37.104	357	360787	Diagnoses - main ICD10: N86 Erosion and ectropion of cervix uteri	Endocrine
1538_0	Hip Width:Legs	0.96558	0.9324	0.99994	-1.9635	0.049586	-10712	-6364.5	146714	89478	Major dietary changes in the last 5 years: No	Nutritional
1538_0	Hip Width:Legs_norm	0.9917	0.98349	0.99998	-1.9635	0.049586	-978.12	110.85	146714	89478	Major dietary changes in the last 5 years: No	Nutritional
20002_1633	Arms:Torso Length	1.3662	1.0006	1.8653	1.9635	0.049586	54.599	19563	764	360327	Non-cancer illness code, self-reported: fracture upper arm / humerus / elbow	Skeletal
20002_1633	Arms:Torso Length_norm	1.0739	1.0001	1.1532	1.9635	0.049586	57.264	-54.554	764	360327	Non-cancer illness code, self-reported: fracture upper arm / humerus / elbow	Skeletal
D47	Femur:Height	1.5792	1.0008	2.4919	1.9635	0.049593	39.467	37694	297	360847	Diagnoses - main ICD10: D47 Other neoplasms of uncertain or unknown behaviour of lymphoid, haematopoietic and related tissue	Neoplasms
D47	Femur:Height_norm	1.1212	1.0002	1.2568	1.9635	0.049593	33.702	-33.702	297	360847	Diagnoses - main ICD10: D47 Other neoplasms of uncertain or unknown behaviour of lymphoid, haematopoietic and related tissue	Neoplasms
H26	Hip Width:Torso Length	0.91638	0.83988	0.99985	-1.9634	0.049595	-1899.3	-54063	11974	349170	Diagnoses - main ICD10: H26 Other cataract	Ophthalmological
H26	Hip Width:Torso Length_norm	0.98155	0.96348	0.99997	-1.9634	0.049595	-205.55	205.55	11974	349170	Diagnoses - main ICD10: H26 Other cataract	Ophthalmological
20002_1571	Hip Width:Legs	1.2442	1.0004	1.5475	1.9634	0.049598	-84.574	-25706	1440	359651	Non-cancer illness code, self-reported: chickenpox	Immunological
20002_1571	Hip Width:Legs_norm	1.0533	1.0001	1.1094	1.9634	0.049598	76.852	-74.45	1440	359651	Non-cancer illness code, self-reported: chickenpox	Immunological
20117_1	Height	0.93524	0.87477	0.99988	-1.9634	0.049601	820.35	24658	12377	343536	Alcohol drinker status: Previous	Psychiatric
20117_1	Height_norm	0.98215	0.96464	0.99997	-1.9634	0.049601	-244.11	242.11	12377	343536	Alcohol drinker status: Previous	Psychiatric
20001_1060	Arms:Humerus	0.67551	0.4566	0.99937	-1.9631	0.049631	160.24	113170	541	360550	Cancer code, self-reported: non-melanoma skin cancer	Neoplasms
20001_1060	Arms:Humerus_norm	0.91871	0.84414	0.99986	-1.9631	0.049631	-44.237	41.101	541	360550	Cancer code, self-reported: non-melanoma skin cancer	Neoplasms
22601_24513424	Shoulder Width:Height	0.63063	0.39797	0.99928	-1.963	0.049644	-12.774	-1020.9	351	89512	Job coding: librarian, assistant librarian	Environment
22601_24513424	Shoulder Width:Height_norm	0.9039	0.81717	0.99984	-1.963	0.049644	-44.968	-1261.1	351	89512	Job coding: librarian, assistant librarian	Environment
20003_1141173348	Arms:Humerus	0.59601	0.35551	0.99922	-1.9629	0.049655	90.634	113240	312	360779	Treatment/medication code: hydroxocobalamin	Mortality
20003_1141173348	Arms:Humerus_norm	0.89418	0.79969	0.99983	-1.9629	0.049655	-33.744	30.608	312	360779	Treatment/medication code: hydroxocobalamin	Mortality
22617_8214	Humerus:Height	0.61149	0.3742	0.99926	-1.9629	0.049657	-116.78	-39311	252	90894	Job SOC coding: Taxi, cab drivers and chauffeurs	Environment
22617_8214	Humerus:Height_norm	0.88845	0.78949	0.99982	-1.9629	0.049657	-29.71	968.06	252	90894	Job SOC coding: Taxi, cab drivers and chauffeurs	Environment
20003_1140923350	Femur:Height	0.84695	0.7175	0.99975	-1.9629	0.049661	212.23	37515	2259	358832	Treatment/medication code: co-dydramol	Mortality
20003_1140923350	Femur:Height_norm	0.95927	0.92026	0.99994	-1.9629	0.049661	-95.09	92.691	2259	358832	Treatment/medication code: co-dydramol	Mortality
6179_100	Height	0.97512	0.95089	0.99996	-1.9628	0.049664	14460	11307	204783	155184	Mineral and other dietary supplements: None of the above	Nutritional
6179_100	Height_norm	0.99324	0.98654	0.99999	-1.9628	0.049664	-743.32	735.05	204783	155184	Mineral and other dietary supplements: None of the above	Nutritional
22617_5315	Hip Width:Legs	1.3858	1.0005	1.9195	1.9628	0.049673	-31.121	-6617.7	590	90556	Job SOC coding: Carpenters and joiners	Environment
22617_5315	Hip Width:Legs_norm	1.0807	1.0001	1.1678	1.9628	0.049673	46.333	-630	590	90556	Job SOC coding: Carpenters and joiners	Environment
22617_2452	Torso Length:Legs	0.61896	0.38336	0.99937	-1.9625	0.0497	-61.588	-17175	283	90863	Job SOC coding: Archivists and curators	Environment
22617_2452	Torso Length:Legs_norm	0.89411	0.79955	0.99985	-1.9625	0.0497	-37.402	-870.58	283	90863	Job SOC coding: Archivists and curators	Environment
20002_1538	Shoulder Width:Torso Length	1.1987	1.0002	1.4367	1.9624	0.049711	108.43	11156	2786	358305	Non-cancer illness code, self-reported: arthritis (nos)	Skeletal
20002_1538	Shoulder Width:Torso Length_norm	1.0382	1	1.0779	1.9624	0.049711	103.97	-100.56	2786	358305	Non-cancer illness code, self-reported: arthritis (nos)	Skeletal
20544_7	Hip Width:Torso Length	0.72166	0.52101	0.99959	-1.9624	0.049711	-124.56	-17948	733	116975	Mental health problems ever diagnosed by a professional: Obsessive compulsive disorder (OCD)	Psychiatric
20544_7	Hip Width:Torso Length_norm	0.93281	0.87022	0.99991	-1.9624	0.049711	-51.457	833.92	733	116975	Mental health problems ever diagnosed by a professional: Obsessive compulsive disorder (OCD)	Psychiatric
G51	Forearms:Height	1.5368	1.0005	2.3605	1.9622	0.049739	71.44	54982	411	360733	Diagnoses - main ICD10: G51 Facial nerve disorders	Neurological
G51	Forearms:Height_norm	1.0995	1.0001	1.2089	1.9622	0.049739	39.784	-39.784	411	360733	Diagnoses - main ICD10: G51 Facial nerve disorders	Neurological
22601_23163403	Hip Width:Legs	1.2614	1.0003	1.5907	1.9621	0.049751	-70.923	-6480.4	1188	88675	Job coding: special needs teaching professional (including head teacher)	Environment
22601_23163403	Hip Width:Legs_norm	1.0568	1.0001	1.1167	1.9621	0.049751	58.569	-617.62	1188	88675	Job coding: special needs teaching professional (including head teacher)	Environment
6160_1	Arms:Legs	0.97046	0.94182	0.99997	-1.962	0.049757	-21978	-50341	108174	249948	Leisure/social activities: Sports club or gym	Social Interactions
6160_1	Arms:Legs_norm	0.99286	0.98577	0.99999	-1.962	0.049757	-552.62	572.51	108174	249948	Leisure/social activities: Sports club or gym	Social Interactions
K05	Torso Length:Legs	0.68084	0.46372	0.99962	-1.9619	0.049774	-99.635	-67358	479	360665	Diagnoses - main ICD10: K05 Gingivitis and periodontal diseases	Gastrointestinal
K05	Torso Length:Legs_norm	0.91421	0.83585	0.99991	-1.9619	0.049774	-43.56	43.56	479	360665	Diagnoses - main ICD10: K05 Gingivitis and periodontal diseases	Gastrointestinal
20548_7	Hip Width:Arms	1.0939	1.0001	1.1965	1.9618	0.049782	1583.1	17615	9161	105258	Manifestations of mania or irritability: I was easily distracted	Psychiatric
20548_7	Hip Width:Arms_norm	1.021	1	1.0424	1.9618	0.049782	127.17	-1020	9161	105258	Manifestations of mania or irritability: I was easily distracted	Psychiatric
C79	Shoulder Width:Legs	0.78598	0.61791	0.99977	-1.9618	0.049784	-167.55	-42720	1275	359869	Diagnoses - main ICD10: C79 Secondary malignant neoplasm of other sites	Neoplasms
C79	Shoulder Width:Legs_norm	0.94623	0.8954	0.99995	-1.9618	0.049784	-70.332	70.332	1275	359869	Diagnoses - main ICD10: C79 Secondary malignant neoplasm of other sites	Neoplasms
22650_9	Height	1.2662	1.0002	1.6031	1.9617	0.0498	1938.2	54.876	24779	917	Night shifts worked: This type of shift pattern was not worked during job	Environment
22650_9	Height_norm	1.0656	1.0001	1.1354	1.9617	0.0498	610.96	-40.026	24779	917	Night shifts worked: This type of shift pattern was not worked during job	Environment
20003_1141167334	Femur:Height	0.69377	0.48147	0.99969	-1.9617	0.049803	37.637	37690	461	360630	Treatment/medication code: colofac-100 tablet	Mortality
20003_1141167334	Femur:Height_norm	0.91255	0.83281	0.99992	-1.9617	0.049803	-42.07	39.671	461	360630	Treatment/medication code: colofac-100 tablet	Mortality
41248_1000	Height	1.0262	1	1.0531	1.9616	0.049806	16638	8977.3	229932	128026	Destinations on discharge from hospital (recoded): Usual Place of residence	Environment
41248_1000	Height_norm	1.007	1	1.014	1.9616	0.049806	659.76	-697.54	229932	128026	Destinations on discharge from hospital (recoded): Usual Place of residence	Environment
20003_1140909726	Shoulder Width:Legs	0.88014	0.77473	0.99989	-1.9616	0.049812	-569.12	-42313	4545	356546	Treatment/medication code: vitamin c product	Mortality
20003_1140909726	Shoulder Width:Legs_norm	0.97112	0.94311	0.99998	-1.9616	0.049812	-128.02	126.57	4545	356546	Treatment/medication code: vitamin c product	Mortality
6155_6	Height	1.0892	1.0001	1.1862	1.9616	0.049813	582.68	24895	7521	347790	Vitamin and mineral supplements: Folic acid or Folate (Vit B9)	Nutritional
6155_6	Height_norm	1.0232	1	1.047	1.9616	0.049813	164.56	-9.7333	7521	347790	Vitamin and mineral supplements: Folic acid or Folate (Vit B9)	Nutritional
20003_1141188442	Arms:Humerus	1.0627	1	1.1293	1.9615	0.049824	7664.2	105670	24210	336881	Treatment/medication code: glucosamine product	Mortality
20003_1141188442	Arms:Humerus_norm	1.0132	1	1.0266	1.9615	0.049824	302.75	-305.89	24210	336881	Treatment/medication code: glucosamine product	Mortality
110001	Hip Width:Torso Length	1.0428	1	1.0874	1.9611	0.049871	-10709	-22975	70058	148125	Invitation to complete online 24-hour recall dietary questionnaire, acceptance	Activities
110001	Hip Width:Torso Length_norm	1.009	1	1.018	1.9611	0.049871	689.54	-104.86	70058	148125	Invitation to complete online 24-hour recall dietary questionnaire, acceptance	Activities
20002_1648	Hip Width:Arms	1.7198	1.0003	2.9568	1.961	0.04988	48.898	61191	246	360845	Non-cancer illness code, self-reported: fracture neck of femur / hip	Skeletal
20002_1648	Hip Width:Arms_norm	1.1337	1.0001	1.2853	1.961	0.04988	31.008	-25.371	246	360845	Non-cancer illness code, self-reported: fracture neck of femur / hip	Skeletal
20544_3	Hip Width:Legs	0.68685	0.47185	0.99982	-1.9609	0.049889	-43.141	-8529	450	117254	Mental health problems ever diagnosed by a professional: Any other type of psychosis or psychotic illness	Psychiatric
20544_3	Hip Width:Legs_norm	0.91454	0.83642	0.99996	-1.9609	0.049889	-46.255	-648.32	450	117254	Mental health problems ever diagnosed by a professional: Any other type of psychosis or psychotic illness	Psychiatric
20003_1140862236	Hip Width:Torso Length	0.61564	0.3791	0.99977	-1.9609	0.049893	-64.192	-55889	362	360729	Treatment/medication code: atrovent 20micrograms inhaler	Mortality
20003_1140862236	Hip Width:Torso Length_norm	0.90174	0.81318	0.99995	-1.9609	0.049893	-37.977	42.041	362	360729	Treatment/medication code: atrovent 20micrograms inhaler	Mortality
20002_1112	Hip Width:Torso Length	0.77248	0.59676	0.99995	-1.9604	0.049954	-214.42	-55739	1285	359806	Non-cancer illness code, self-reported: chronic obstructive airways disease/copd	Respiratory
20002_1112	Hip Width:Torso Length_norm	0.94645	0.89577	0.99999	-1.9604	0.049954	-71.768	75.832	1285	359806	Non-cancer illness code, self-reported: chronic obstructive airways disease/copd	Respiratory
20544_11	Tibia:Height	1.0552	1	1.1135	1.9601	0.049988	1756.4	6140.9	25085	92694	Mental health problems ever diagnosed by a professional: Depression	Psychiatric
20544_11	Tibia:Height_norm	1.0137	1	1.0275	1.9601	0.049988	478.33	385.34	25085	92694	Mental health problems ever diagnosed by a professional: Depression	Psychiatric
C71	Shoulder Width:Height	0.63765	0.40659	1	-1.9599	0.050002	-11.583	-2992.2	395	360749	Diagnoses - main ICD10: C71 Malignant neoplasm of brain	Neoplasms
C71	Shoulder Width:Height_norm	0.9061	0.82101	1	-1.9599	0.050002	-37.865	37.865	395	360749	Diagnoses - main ICD10: C71 Malignant neoplasm of brain	Neoplasms
N89	Arms:Legs	1.3438	0.99999	1.8058	1.9599	0.050007	-142.73	-72792	772	360372	Diagnoses - main ICD10: N89 Other noninflammatory disorders of vagina	Endocrine
N89	Arms:Legs_norm	1.0732	1	1.1518	1.9599	0.050007	55.111	-55.111	772	360372	Diagnoses - main ICD10: N89 Other noninflammatory disorders of vagina	Endocrine
J18	Arms:Legs	0.89283	0.79712	1	-1.9596	0.05004	-1119.5	-71815	5366	355778	Diagnoses - main ICD10: J18 Pneumonia, organism unspecified	Respiratory
J18	Arms:Legs_norm	0.97326	0.94724	1	-1.9596	0.05004	-149.92	149.92	5366	355778	Diagnoses - main ICD10: J18 Pneumonia, organism unspecified	Respiratory
20552_1	Shoulder Width:Arms	0.6688	0.44725	1.0001	-1.9595	0.050058	-80.143	-18500	441	116302	Behavioural and miscellaneous addictions: Something else not mentioned	Psychiatric
20552_1	Shoulder Width:Arms_norm	0.91451	0.83631	1	-1.9595	0.050058	-53.526	-2251.4	441	116302	Behavioural and miscellaneous addictions: Something else not mentioned	Psychiatric
6164_100	Shoulder Width:Torso Length	0.93493	0.87407	1	-1.9594	0.05007	593.86	10582	21152	337449	Types of physical activity in last 4 weeks: None of the above	Activities
6164_100	Shoulder Width:Torso Length_norm	0.98616	0.97252	1	-1.9594	0.05007	-318.5	270.4	21152	337449	Types of physical activity in last 4 weeks: None of the above	Activities
20111_101	Hip Width:Arms	0.95697	0.91578	1	-1.9593	0.050072	40619	7671	240025	44835	Illnesses of siblings: None of the above (group 2)	Environment
20111_101	Hip Width:Arms_norm	0.98987	0.97984	1	-1.9593	0.050072	-377.85	290.21	240025	44835	Illnesses of siblings: None of the above (group 2)	Environment
20554_6	Tibia:Femur	1.2223	0.99992	1.4941	1.9592	0.050086	58.095	3161.5	1453	116278	Actions taken following self-harm: Receive help from friends / family / neighbours	Psychiatric
20554_6	Tibia:Femur_norm	1.0514	0.99998	1.1055	1.9592	0.050086	68.644	-462.75	1453	116278	Actions taken following self-harm: Receive help from friends / family / neighbours	Psychiatric
20003_1140923346	Arms:Torso Length	0.90928	0.82676	1	-1.9592	0.050088	411.4	19206	8382	352709	Treatment/medication code: co-codamol	Mortality
20003_1140923346	Arms:Torso Length_norm	0.97849	0.95743	1	-1.9592	0.050088	-192.29	195	8382	352709	Treatment/medication code: co-codamol	Mortality
20107_101	Arms:Humerus	1.0376	0.99998	1.0766	1.9591	0.050096	74607	25245	237636	80865	Illnesses of father: None of the above (group 2)	Psychiatric
20107_101	Arms:Humerus_norm	1.008	1	1.0161	1.9591	0.050096	95.826	-627.82	237636	80865	Illnesses of father: None of the above (group 2)	Psychiatric
22601_41223241	Tibia:Femur	0.83895	0.70379	1.0001	-1.9591	0.050106	28.398	2294.9	1922	87941	Job coding: accounts and wages clerk/assistant/supervisor, bookkeeper, cost or ledger clerk, audit assistant, budget officer, student loans officer, paymaster	Environment
22601_41223241	Tibia:Femur_norm	0.95709	0.916	1	-1.9591	0.050106	-103.17	-734.92	1922	87941	Job coding: accounts and wages clerk/assistant/supervisor, bookkeeper, cost or ledger clerk, audit assistant, budget officer, student loans officer, paymaster	Environment
20423	Torso Length:Legs	1.1141	0.99992	1.2413	1.9586	0.050163	-5131	-1344.5	27776	7027	Keyed up or on edge during worst period of anxiety	Psychiatric
20423	Torso Length:Legs_norm	1.0255	0.99998	1.0517	1.9586	0.050163	245.05	-136.75	27776	7027	Keyed up or on edge during worst period of anxiety	Psychiatric
20090_375	Shoulder Width:Arms	0.7344	0.53922	1.0002	-1.9585	0.050173	-141.2	-7921.5	821	50603	Type of fat/oil used in cooking: Cholesterol lowering polyunsaturated margarine	Nutritional
20090_375	Shoulder Width:Arms_norm	0.93372	0.87179	1.0001	-1.9585	0.050173	-63.618	-404.66	821	50603	Type of fat/oil used in cooking: Cholesterol lowering polyunsaturated margarine	Nutritional
O47	Hip Width:Shoulder Width	1.3655	0.99976	1.8652	1.9584	0.050178	-10.506	-9726.2	861	360283	Diagnoses - main ICD10: O47 False labour	Reproduction
O47	Hip Width:Shoulder Width_norm	1.0693	0.99995	1.1434	1.9584	0.050178	59.091	-59.091	861	360283	Diagnoses - main ICD10: O47 False labour	Reproduction
O70	Hip Width:Shoulder Width	1.183	0.99984	1.3998	1.9581	0.050221	-56.563	-9680.1	3077	358067	Diagnoses - main ICD10: O70 Perineal laceration during delivery	Gastrointestinal
O70	Hip Width:Shoulder Width_norm	1.0368	0.99997	1.075	1.9581	0.050221	122.74	-122.74	3077	358067	Diagnoses - main ICD10: O70 Perineal laceration during delivery	Gastrointestinal
22601_52412543	Arms:Height	0.66701	0.44472	1.0004	-1.9579	0.050237	-79.094	-16003	387	89476	Job coding: electrician, electrical fitter	Environment
22601_52412543	Arms:Height_norm	0.90926	0.82667	1.0001	-1.9579	0.050237	-37.605	1030.3	387	89476	Job coding: electrician, electrical fitter	Environment
20003_1141152998	Arms:Humerus	1.1958	0.9998	1.4302	1.9578	0.05025	827.8	112510	2574	358517	Treatment/medication code: irbesartan	Mortality
20003_1141152998	Arms:Humerus_norm	1.0394	0.99996	1.0804	1.9578	0.05025	92.056	-95.192	2574	358517	Treatment/medication code: irbesartan	Mortality
1468_2	Torso Length:Legs	1.0409	0.99995	1.0835	1.9578	0.050258	-9874.8	-46258	53302	246553	Cereal type: Biscuit cereal (e.g. Weetabix)	Nutritional
1468_2	Torso Length:Legs_norm	1.0094	0.99999	1.0189	1.9578	0.050258	348.52	-878.14	53302	246553	Cereal type: Biscuit cereal (e.g. Weetabix)	Nutritional
22617_2441	Legs:Height	1.2267	0.99974	1.5052	1.9575	0.05029	346.97	21808	1352	89794	Job SOC coding: Public service administrative professionals	Environment
22617_2441	Legs:Height_norm	1.0527	0.99993	1.1083	1.9575	0.05029	85.228	744.27	1352	89794	Job SOC coding: Public service administrative professionals	Environment
I47	Torso Length:Height	0.80934	0.65485	1.0003	-1.9574	0.050303	-256.84	-46802	1830	359314	Diagnoses - main ICD10: I47 Paroxysmal tachycardia	Cardiovascular
I47	Torso Length:Height_norm	0.95505	0.91206	1.0001	-1.9574	0.050303	-84.561	84.561	1830	359314	Diagnoses - main ICD10: I47 Paroxysmal tachycardia	Cardiovascular
20456	Shoulder Width:Legs	0.67973	0.46179	1.0005	-1.9573	0.050317	-71.353	-772.89	518	6424	Ever addicted to illicit or recreational drugs	Psychiatric
20456	Shoulder Width:Legs_norm	0.91521	0.83751	1.0001	-1.9573	0.050317	-42.865	-43.598	518	6424	Ever addicted to illicit or recreational drugs	Psychiatric
22604_4	Hip Width:Height	0.93755	0.87891	1.0001	-1.9571	0.05033	-4398.3	-4372.1	37198	37976	Work hours - lumped category: Over 40 hours	Environment
22604_4	Hip Width:Height_norm	0.98565	0.97149	1	-1.9571	0.05033	-359.47	160.47	37198	37976	Work hours - lumped category: Over 40 hours	Environment
N47	Shoulder Width:Torso Length	1.2707	0.99965	1.6153	1.9571	0.050334	64.352	11201	1563	359581	Diagnoses - main ICD10: N47 Redundant prepuce, phimosis and paraphimosis	Reproduction
N47	Shoulder Width:Torso Length_norm	1.0509	0.99993	1.1044	1.9571	0.050334	75.322	-75.322	1563	359581	Diagnoses - main ICD10: N47 Redundant prepuce, phimosis and paraphimosis	Reproduction
G62	Shoulder Width:Torso Length	1.6732	0.99925	2.8016	1.9571	0.050335	18.054	11247	338	360806	Diagnoses - main ICD10: G62 Other polyneuropathies	Neurological
G62	Shoulder Width:Torso Length_norm	1.1125	0.99984	1.2378	1.9571	0.050335	36.272	-36.272	338	360806	Diagnoses - main ICD10: G62 Other polyneuropathies	Neurological
O63	Torso Length:Legs	0.77035	0.59315	1.0005	-1.9564	0.050419	-214.28	-67243	1060	360084	Diagnoses - main ICD10: O63 Long labour	Reproduction
O63	Torso Length:Legs_norm	0.94094	0.88527	1.0001	-1.9564	0.050419	-69.778	69.778	1060	360084	Diagnoses - main ICD10: O63 Long labour	Reproduction
20126_0	Arms:Humerus	0.9328	0.87001	1.0001	-1.9564	0.05042	19670	7620.3	62822	24068	Bipolar and major depression status: No Bipolar or Depression	Psychiatric
20126_0	Arms:Humerus_norm	0.98508	0.97035	1	-1.9564	0.05042	-222.39	305.83	62822	24068	Bipolar and major depression status: No Bipolar or Depression	Psychiatric
40001_I251	Torso Length:Legs	1.6164	0.99911	2.6152	1.9563	0.050426	-58.989	-1653.4	356	8736	Underlying (primary) cause of death: ICD10: I25.1 Atherosclerotic heart disease	Cardiovascular
40001_I251	Torso Length:Legs_norm	1.1186	0.99979	1.2514	1.9563	0.050426	32.175	-92.485	356	8736	Underlying (primary) cause of death: ICD10: I25.1 Atherosclerotic heart disease	Cardiovascular
4803_0	Shoulder Width:Arms	0.94504	0.89301	1.0001	-1.9563	0.050428	-12979	-5211.3	83610	34263	Tinnitus: No, never	Ear, Nose, Throat
4803_0	Shoulder Width:Arms_norm	0.98752	0.97517	1	-1.9563	0.050428	-174.25	411.67	83610	34263	Tinnitus: No, never	Ear, Nose, Throat
1150_3	Shoulder Width:Height	1.0677	0.99988	1.1401	1.9563	0.050432	-98.619	-2306.8	19851	283118	Usual side of head for mobile phone use: Equally left and right	Activities
1150_3	Shoulder Width:Height_norm	1.0145	0.99997	1.0292	1.9563	0.050432	303.41	218.91	19851	283118	Usual side of head for mobile phone use: Equally left and right	Activities
22617_2452	Forearms:Height	1.5472	0.99918	2.3957	1.9563	0.050432	51.405	14034	283	90863	Job SOC coding: Archivists and curators	Environment
22617_2452	Forearms:Height_norm	1.1012	0.99982	1.2128	1.9563	0.050432	37.42	827.81	283	90863	Job SOC coding: Archivists and curators	Environment
E87	Hip Width:Shoulder Width	0.71808	0.51531	1.0006	-1.9563	0.050432	-32.141	-9704.5	764	360380	Diagnoses - main ICD10: E87 Other disorders of fluid, electrolyte and acid-base balance	Endocrine
E87	Hip Width:Shoulder Width_norm	0.93126	0.86713	1.0001	-1.9563	0.050432	-53.676	53.676	764	360380	Diagnoses - main ICD10: E87 Other disorders of fluid, electrolyte and acid-base balance	Endocrine
20003_1140861088	Tibia:Femur	0.75749	0.57348	1.0005	-1.9563	0.050433	9.2353	10169	802	360289	Treatment/medication code: nifedipine	Mortality
20003_1140861088	Tibia:Femur_norm	0.93298	0.87033	1.0001	-1.9563	0.050433	-53.518	59.886	802	360289	Treatment/medication code: nifedipine	Mortality
Z00	Shoulder Width:Arms	0.57351	0.32856	1.0011	-1.9562	0.050445	-46.022	-55846	252	360892	Diagnoses - main ICD10: Z00 General examination and investigation of persons without complaint or reported diagnosis	Mortality
Z00	Shoulder Width:Arms_norm	0.88381	0.78093	1.0002	-1.9562	0.050445	-31.605	31.605	252	360892	Diagnoses - main ICD10: Z00 General examination and investigation of persons without complaint or reported diagnosis	Mortality
22617_7212	Humerus:Height	0.82557	0.6813	1.0004	-1.956	0.050467	-747.93	-38680	1683	89463	Job SOC coding: Customer care occupations	Environment
22617_7212	Humerus:Height_norm	0.95495	0.91185	1.0001	-1.956	0.050467	-65.389	1003.7	1683	89463	Job SOC coding: Customer care occupations	Environment
20003_1140888648	Arms:Torso Length	0.8123	0.65955	1.0004	-1.956	0.050471	74.773	19543	1726	359365	Treatment/medication code: pravastatin	Mortality
20003_1140888648	Arms:Torso Length_norm	0.95358	0.90922	1.0001	-1.956	0.050471	-83.074	85.784	1726	359365	Treatment/medication code: pravastatin	Mortality
22601_11343224	Forearms:Height	0.68866	0.47389	1.0008	-1.9559	0.050473	70.734	13800	519	89344	Job coding: advertising or public relations manager, media/publicity manager, campaign/fundraising manager	Environment
22601_11343224	Forearms:Height_norm	0.92092	0.84796	1.0002	-1.9559	0.050473	-37.962	815.31	519	89344	Job coding: advertising or public relations manager, media/publicity manager, campaign/fundraising manager	Environment
D03	Arms:Humerus	1.4366	0.99922	2.0654	1.9557	0.050496	197.15	113160	598	360546	Diagnoses - main ICD10: D03 Melanoma in situ	Neoplasms
D03	Arms:Humerus_norm	1.0814	0.99983	1.1697	1.9557	0.050496	43.757	-43.757	598	360546	Diagnoses - main ICD10: D03 Melanoma in situ	Neoplasms
22601_52412543	Legs:Height	0.68565	0.46972	1.0008	-1.9557	0.050506	83.691	21748	387	89476	Job coding: electrician, electrical fitter	Environment
22601_52412543	Legs:Height_norm	0.90946	0.82695	1.0002	-1.9557	0.050506	-37.749	810.53	387	89476	Job coding: electrician, electrical fitter	Environment
T40	Femur:Height	0.64027	0.40952	1.001	-1.9555	0.050529	23.683	37710	305	360839	Diagnoses - main ICD10: T40 Poisoning by narcotics and psychodysleptics [hallucinogens]	Psychiatric
T40	Femur:Height_norm	0.8944	0.79975	1.0003	-1.9555	0.050529	-32.699	32.699	305	360839	Diagnoses - main ICD10: T40 Poisoning by narcotics and psychodysleptics [hallucinogens]	Psychiatric
3005	Height	1.0888	0.9998	1.1858	1.9554	0.050532	1638.5	1001.4	20383	13922	Fracture resulting from simple fall	Skeletal
3005	Height_norm	1.0232	0.99995	1.0469	1.9554	0.050532	666.52	17.672	20383	13922	Fracture resulting from simple fall	Skeletal
S86	Tibia:Height	1.3483	0.99929	1.8193	1.9553	0.050544	56.31	23490	669	360475	Diagnoses - main ICD10: S86 Injury of muscle and tendon at lower leg level	Muscular
S86	Tibia:Height_norm	1.0785	0.99982	1.1633	1.9553	0.050544	50.205	-50.205	669	360475	Diagnoses - main ICD10: S86 Injury of muscle and tendon at lower leg level	Muscular
E83	Hip Width:Torso Length	1.3647	0.99916	1.8641	1.9547	0.050619	-124.17	-55838	877	360267	Diagnoses - main ICD10: E83 Disorders of mineral metabolism	Metabolic
E83	Hip Width:Torso Length_norm	1.0685	0.99982	1.142	1.9547	0.050619	55.008	-55.008	877	360267	Diagnoses - main ICD10: E83 Disorders of mineral metabolism	Metabolic
20544_15	Hip Width:Torso Length	0.92915	0.86315	1.0002	-1.9546	0.050626	-2617.5	-15461	16730	101018	Mental health problems ever diagnosed by a professional: Anxiety, nerves or generalized anxiety disorder	Psychiatric
20544_15	Hip Width:Torso Length_norm	0.98445	0.96911	1	-1.9546	0.050626	-117.39	901.76	16730	101018	Mental health problems ever diagnosed by a professional: Anxiety, nerves or generalized anxiety disorder	Psychiatric
20003_1140888646	Tibia:Height	0.86888	0.75466	1.0004	-1.9544	0.050659	173.18	23370	3089	358002	Treatment/medication code: felodipine	Mortality
20003_1140888646	Tibia:Height_norm	0.96509	0.93131	1.0001	-1.9544	0.050659	-111.64	115.75	3089	358002	Treatment/medication code: felodipine	Mortality
22617_3543	Hip Width:Height	0.72321	0.5225	1.001	-1.9538	0.050727	-89.116	-10547	671	90475	Job SOC coding: Marketing associate professionals	Environment
22617_3543	Hip Width:Height_norm	0.92994	0.8646	1.0002	-1.9538	0.050727	-50.101	-199.42	671	90475	Job SOC coding: Marketing associate professionals	Environment
20003_1141171948	Tibia:Height	1.2728	0.99923	1.6212	1.9538	0.050729	84.752	23459	1051	360040	Treatment/medication code: adcal 600mg chewable tablet	Mortality
20003_1141171948	Tibia:Height_norm	1.0629	0.99981	1.1299	1.9538	0.050729	64.196	-60.08	1051	360040	Treatment/medication code: adcal 600mg chewable tablet	Mortality
22617_8132	Tibia:Femur	1.3839	0.99896	1.9172	1.9537	0.050734	25.815	2342.8	538	90608	Job SOC coding: Assemblers (vehicles and metal goods)	Environment
22617_8132	Tibia:Femur_norm	1.0845	0.99974	1.1765	1.9537	0.050734	42.65	-843.95	538	90608	Job SOC coding: Assemblers (vehicles and metal goods)	Environment
22601_11853100	Arms:Legs	1.5475	0.99857	2.3982	1.9536	0.050751	-55.353	-17977	318	89545	Job coding: residential manager, day care manager, nursing home manager, retirement home manager, convalescent home manager	Cardiovascular
22601_11853100	Arms:Legs_norm	1.11	0.99966	1.2326	1.9536	0.050751	37.097	445.56	318	89545	Job coding: residential manager, day care manager, nursing home manager, retirement home manager, convalescent home manager	Cardiovascular
3159	Shoulder Width:Legs	1.1539	0.99952	1.3322	1.9534	0.050777	-470.6	-3411	4237	28968	Smoked cigarette or pipe within last hour	Psychiatric
3159	Shoulder Width:Legs_norm	1.0334	0.99989	1.068	1.9534	0.050777	141.92	126.88	4237	28968	Smoked cigarette or pipe within last hour	Psychiatric
S52	Torso Length:Legs	0.88828	0.78873	1.0004	-1.9533	0.050779	-991.44	-66466	5129	356015	Diagnoses - main ICD10: S52 Fracture of forearm	Skeletal
S52	Torso Length:Legs_norm	0.97274	0.94613	1.0001	-1.9533	0.050779	-143.17	143.17	5129	356015	Diagnoses - main ICD10: S52 Fracture of forearm	Skeletal
680_2	Arms:Humerus	1.0365	0.99987	1.0745	1.9529	0.050831	41315	70525	131214	225077	Own or rent accommodation lived in: Own with a mortgage	Environment
680_2	Arms:Humerus_norm	1.0078	0.99997	1.0156	1.9529	0.050831	604.87	-552.55	131214	225077	Own or rent accommodation lived in: Own with a mortgage	Environment
I10	Arms:Torso Length	0.74723	0.55775	1.0011	-1.9527	0.050854	33.395	19586	865	360279	Diagnoses - main ICD10: I10 Essential (primary) hypertension	Cardiovascular
I10	Arms:Torso Length_norm	0.93555	0.87503	1.0002	-1.9527	0.050854	-59.466	59.466	865	360279	Diagnoses - main ICD10: I10 Essential (primary) hypertension	Cardiovascular
6148_100	Torso Length:Legs	0.9413	0.88584	1.0002	-1.9526	0.050871	-17328	-4818.6	91935	25944	Eye problems/disorders: None of the above	Ophthalmological
6148_100	Torso Length:Legs_norm	0.98598	0.97211	1.0001	-1.9526	0.050871	-665.2	117.5	91935	25944	Eye problems/disorders: None of the above	Ophthalmological
R00	Tibia:Height	1.1644	0.99942	1.3566	1.9525	0.050883	195.26	23351	2608	358536	Diagnoses - main ICD10: R00 Abnormalities of heart beat	Cardiovascular
R00	Tibia:Height_norm	1.0392	0.99985	1.0802	1.9525	0.050883	99.77	-99.77	2608	358536	Diagnoses - main ICD10: R00 Abnormalities of heart beat	Cardiovascular
C77	Femur:Height	1.3347	0.99889	1.7835	1.9524	0.050887	89.527	37644	735	360409	Diagnoses - main ICD10: C77 Secondary and unspecified malignant neoplasm of lymph nodes	Neoplasms
C77	Femur:Height_norm	1.0749	0.99972	1.1558	1.9524	0.050887	50.867	-50.867	735	360409	Diagnoses - main ICD10: C77 Secondary and unspecified malignant neoplasm of lymph nodes	Neoplasms
20441	Hip Width:Shoulder Width	0.94857	0.8996	1.0002	-1.9524	0.050892	-1204.4	-1726.4	46327	71397	Ever had prolonged loss of interest in normal activities	Psychiatric
20441	Hip Width:Shoulder Width_norm	0.98871	0.9775	1	-1.9524	0.050892	207.25	923.15	46327	71397	Ever had prolonged loss of interest in normal activities	Psychiatric
22601_34163176	Femur:Height	0.62476	0.3896	1.0019	-1.9522	0.050909	19.556	9647.6	257	89606	Job coding: arts officer, producer, director; entertainment/artists'/theatrical agent; studio manager, prompter	Environment
22601_34163176	Femur:Height_norm	0.88893	0.78983	1.0005	-1.9522	0.050909	-29.148	1139.6	257	89606	Job coding: arts officer, producer, director; entertainment/artists'/theatrical agent; studio manager, prompter	Environment
6141_6	Arms:Torso Length	0.85121	0.7241	1.0006	-1.9522	0.050909	130.19	19022	2848	349648	How are people in household related to participant: Grandchild	Environment
6141_6	Arms:Torso Length_norm	0.96383	0.92884	1.0001	-1.9522	0.050909	-107.27	117.12	2848	349648	How are people in household related to participant: Grandchild	Environment
4803_13	Shoulder Width:Height	1.0955	0.99963	1.2005	1.9521	0.050932	-37.405	-857.62	10487	107386	Tinnitus: Yes, now some of the time	Ear, Nose, Throat
4803_13	Shoulder Width:Height_norm	1.0202	0.99992	1.0409	1.9521	0.050932	227.34	162.24	10487	107386	Tinnitus: Yes, now some of the time	Ear, Nose, Throat
M54	Hip Width:Torso Length	0.90575	0.82005	1.0004	-1.952	0.050933	-1402.7	-54559	8797	352347	Diagnoses - main ICD10: M54 Dorsalgia	Skeletal
M54	Hip Width:Torso Length_norm	0.97911	0.95858	1.0001	-1.952	0.050933	-185.64	185.64	8797	352347	Diagnoses - main ICD10: M54 Dorsalgia	Skeletal
6138_4	Tibia:Femur	1.1399	0.99947	1.3001	1.952	0.050934	135.51	757.07	4439	29149	Qualifications: CSEs or equivalent	Cognitive
6138_4	Tibia:Femur_norm	1.0332	0.99987	1.0677	1.952	0.050934	41.664	-257.96	4439	29149	Qualifications: CSEs or equivalent	Cognitive
20001_1065	Torso Length:Height	1.629	0.99802	2.659	1.952	0.050936	-36.534	-47015	339	360752	Cancer code, self-reported: thyroid cancer	Neoplasms
20001_1065	Torso Length:Height_norm	1.1119	0.99957	1.2369	1.952	0.050936	35.13	-37.19	339	360752	Cancer code, self-reported: thyroid cancer	Neoplasms
Z42	Height	0.84913	0.72053	1.0007	-1.952	0.050937	119.11	25734	1993	359151	Diagnoses - main ICD10: Z42 Follow-up care involving plastic surgery	Dermatological
Z42	Height_norm	0.95695	0.91559	1.0002	-1.952	0.050937	-87.557	87.557	1993	359151	Diagnoses - main ICD10: Z42 Follow-up care involving plastic surgery	Dermatological
D10	Hip Width:Shoulder Width	0.632	0.39868	1.0019	-1.952	0.05094	-18.83	-9717.8	392	360752	Diagnoses - main ICD10: D10 Benign neoplasm of mouth and pharynx	Neoplasms
D10	Hip Width:Shoulder Width_norm	0.90604	0.82057	1.0004	-1.952	0.05094	-38.417	38.417	392	360752	Diagnoses - main ICD10: D10 Benign neoplasm of mouth and pharynx	Neoplasms
22617_9241	Arms:Height	0.63202	0.3987	1.0019	-1.952	0.050941	-61.541	-16250	300	90846	Job SOC coding: Security guards and related occupations	Environment
22617_9241	Arms:Height_norm	0.89782	0.80573	1.0004	-1.952	0.050941	-30.121	1035	300	90846	Job SOC coding: Security guards and related occupations	Environment
M15	Hip Width:Torso Length	0.78124	0.60972	1.001	-1.9519	0.050947	-231.59	-55730	1393	359751	Diagnoses - main ICD10: M15 Polyarthrosis	Skeletal
M15	Hip Width:Torso Length_norm	0.94873	0.89989	1.0002	-1.9519	0.050947	-73.782	73.782	1393	359751	Diagnoses - main ICD10: M15 Polyarthrosis	Skeletal
22601_61243409	Tibia:Femur	1.1759	0.99932	1.3838	1.9518	0.050965	80.549	2242.7	2266	87597	Job coding: educational assistant, classroom assistant, special needs helper	Environment
22601_61243409	Tibia:Femur_norm	1.0413	0.99983	1.0845	1.9518	0.050965	66.807	-904.9	2266	87597	Job coding: educational assistant, classroom assistant, special needs helper	Environment
20003_1140910494	Arms:Humerus	0.58695	0.34372	1.0023	-1.9516	0.050987	83.857	113250	291	360800	Treatment/medication code: b12 - hydroxocobalamin prep	Mortality
20003_1140910494	Arms:Humerus_norm	0.89122	0.79388	1.0005	-1.9516	0.050987	-34.604	31.468	291	360800	Treatment/medication code: b12 - hydroxocobalamin prep	Mortality
20002_1500	Arms:Humerus	0.64515	0.41544	1.0019	-1.9516	0.05099	126.5	113210	431	360660	Non-cancer illness code, self-reported: vertigo	Ear, Nose, Throat
20002_1500	Arms:Humerus_norm	0.90962	0.82707	1.0004	-1.9516	0.05099	-40.617	37.481	431	360660	Non-cancer illness code, self-reported: vertigo	Ear, Nose, Throat
2664_5	Humerus:Height	0.95574	0.91326	1.0002	-1.9515	0.050995	-30945	-27645	70600	63416	Reason for reducing amount of alcohol drunk: Other reason	Psychiatric
2664_5	Humerus:Height_norm	0.98917	0.97842	1	-1.9515	0.050995	-957.57	-228.82	70600	63416	Reason for reducing amount of alcohol drunk: Other reason	Psychiatric
R93	Femur:Height	0.80261	0.64357	1.001	-1.9515	0.050998	114.16	37619	1267	359877	Diagnoses - main ICD10: R93 Abnormal findings on diagnostic imaging of other body structures	Mortality
R93	Femur:Height_norm	0.94645	0.89555	1.0002	-1.9515	0.050998	-72.787	72.787	1267	359877	Diagnoses - main ICD10: R93 Abnormal findings on diagnostic imaging of other body structures	Mortality
6149_1	Arms:Torso Length	1.0482	0.99979	1.0991	1.9514	0.051012	2077.3	17433	36759	322235	Mouth/teeth dental problems: Mouth ulcers	Body Structures
6149_1	Arms:Torso Length_norm	1.0108	0.99995	1.0218	1.9514	0.051012	351.41	-320.31	36759	322235	Mouth/teeth dental problems: Mouth ulcers	Body Structures
20003_2038459704	Shoulder Width:Height	1.4612	0.99832	2.1388	1.9513	0.051017	5.9142	-3010.2	551	360540	Treatment/medication code: carbamazepine	Neurological
20003_2038459704	Shoulder Width:Height_norm	1.0867	0.99963	1.1813	1.9513	0.051017	47.901	-52.254	551	360540	Treatment/medication code: carbamazepine	Neurological
20003_1141146606	Hip Width:Arms	0.69767	0.48595	1.0016	-1.9512	0.051038	84.019	61156	557	360534	Treatment/medication code: calcium carbonate+cholecalciferol 1.25g/200iu tablet	Gastrointestinal
20003_1141146606	Hip Width:Arms_norm	0.92004	0.84615	1.0004	-1.9512	0.051038	-45.12	50.756	557	360534	Treatment/medication code: calcium carbonate+cholecalciferol 1.25g/200iu tablet	Gastrointestinal
20002_1598	Arms:Legs	0.8506	0.72298	1.0007	-1.951	0.051053	-538.83	-72385	2569	358522	Non-cancer illness code, self-reported: tonsiltis	Ear, Nose, Throat
20002_1598	Arms:Legs_norm	0.96205	0.92538	1.0002	-1.951	0.051053	-83.699	84.898	2569	358522	Non-cancer illness code, self-reported: tonsiltis	Ear, Nose, Throat
20003_1141200004	Hip Width:Arms	0.73641	0.54154	1.0014	-1.951	0.051053	116.91	61123	760	360331	Treatment/medication code: pregabalin	Mortality
20003_1141200004	Hip Width:Arms_norm	0.93162	0.86763	1.0003	-1.951	0.051053	-51.775	57.411	760	360331	Treatment/medication code: pregabalin	Mortality
22617_1122	Shoulder Width:Legs	1.2848	0.99885	1.6526	1.951	0.051053	-114.02	-10987	1060	90086	Job SOC coding: Managers in construction	Environment
22617_1122	Shoulder Width:Legs_norm	1.0592	0.99974	1.1222	1.951	0.051053	51.698	-1258.5	1060	90086	Job SOC coding: Managers in construction	Environment
20111_11	Arms:Humerus	0.78766	0.61972	1.0011	-1.9509	0.051064	441.37	87009	1463	277521	Illnesses of siblings: Parkinson's disease	Psychiatric
20111_11	Arms:Humerus_norm	0.94972	0.90175	1.0002	-1.9509	0.051064	-82.463	-447.23	1463	277521	Illnesses of siblings: Parkinson's disease	Psychiatric
E04	Hip Width:Torso Length	0.75841	0.57445	1.0013	-1.9509	0.051064	-184.22	-55778	1101	360043	Diagnoses - main ICD10: E04 Other non-toxic goitre	Endocrine
E04	Hip Width:Torso Length_norm	0.94274	0.88852	1.0003	-1.9509	0.051064	-63.839	63.839	1101	360043	Diagnoses - main ICD10: E04 Other non-toxic goitre	Endocrine
22615_1	Arms:Torso Length	0.92327	0.8521	1.0004	-1.9507	0.051088	695.81	4381.3	13037	76270	Workplace had a lot of diesel exhaust: Sometimes	Environment
22615_1	Arms:Torso Length_norm	0.98191	0.96407	1.0001	-1.9507	0.051088	-54.457	1040	13037	76270	Workplace had a lot of diesel exhaust: Sometimes	Environment
6142_4	Shoulder Width:Legs	1.1473	0.99934	1.3172	1.9507	0.051097	-440.78	-13621	3935	114949	Current employment status: Unable to work because of sickness or disability	Environment
6142_4	Shoulder Width:Legs_norm	1.032	0.99985	1.0653	1.9507	0.051097	115.55	131.17	3935	114949	Current employment status: Unable to work because of sickness or disability	Environment
20003_1140873394	Tibia:Height	0.65232	0.42464	1.0021	-1.9506	0.051105	12.087	23532	324	360767	Treatment/medication code: doxycycline	Mortality
20003_1140873394	Tibia:Height_norm	0.89763	0.80531	1.0005	-1.9506	0.051105	-35.748	39.864	324	360767	Treatment/medication code: doxycycline	Mortality
20003_1140882236	Shoulder Width:Torso Length	0.65552	0.42883	1.002	-1.9506	0.051105	6.3158	11258	499	360592	Treatment/medication code: seroxat 20mg tablet	Mortality
20003_1140882236	Shoulder Width:Torso Length_norm	0.91627	0.83919	1.0004	-1.9506	0.051105	-44.673	48.082	499	360592	Treatment/medication code: seroxat 20mg tablet	Mortality
20003_1141162824	Arms:Legs	0.70555	0.49696	1.0017	-1.9505	0.051122	-122.03	-72802	551	360540	Treatment/medication code: detrusitol 1mg tablet	Mortality
20003_1141162824	Arms:Legs_norm	0.92	0.84606	1.0004	-1.9505	0.051122	-44.996	46.196	551	360540	Treatment/medication code: detrusitol 1mg tablet	Mortality
R50	Humerus:Height	1.2642	0.99885	1.6001	1.9504	0.051124	-507.5	-156610	1204	359940	Diagnoses - main ICD10: R50 Fever of unknown origin	Immunological
R50	Humerus:Height_norm	1.058	0.99972	1.1197	1.9504	0.051124	67.834	-67.834	1204	359940	Diagnoses - main ICD10: R50 Fever of unknown origin	Immunological
20499	Shoulder Width:Height	0.9492	0.90075	1.0003	-1.9503	0.051144	-631.74	-757.69	46018	71656	Ever sought or received professional help for mental distress	Psychiatric
20499	Shoulder Width:Height_norm	0.98864	0.97735	1.0001	-1.9503	0.051144	-1136.2	-737.87	46018	71656	Ever sought or received professional help for mental distress	Psychiatric
6142_6	Arms:Legs	0.93004	0.86466	1.0004	-1.9503	0.051146	-2726.5	-69943	13306	346577	Current employment status: Doing unpaid or voluntary work	Environment
6142_6	Arms:Legs_norm	0.98281	0.96583	1.0001	-1.9503	0.051146	-164.37	206.77	13306	346577	Current employment status: Doing unpaid or voluntary work	Environment
22630_1	Hip Width:Torso Length	1.1399	0.99935	1.3003	1.9502	0.05115	-901.08	-3078.5	6046	19650	Day shifts worked: Shift pattern was worked for whole of job	Environment
22630_1	Hip Width:Torso Length_norm	1.0283	0.99986	1.0576	1.9502	0.05115	167.87	-157.53	6046	19650	Day shifts worked: Shift pattern was worked for whole of job	Environment
I45	Legs:Height	1.5353	0.99774	2.3624	1.9497	0.051214	88.125	86869	329	360815	Diagnoses - main ICD10: I45 Other conduction disorders	Cardiovascular
I45	Legs:Height_norm	1.1138	0.99943	1.2413	1.9497	0.051214	35.422	-35.422	329	360815	Diagnoses - main ICD10: I45 Other conduction disorders	Cardiovascular
22617_5241	Shoulder Width:Arms	1.2948	0.99864	1.6787	1.9497	0.051214	-153.65	-14314	1061	90085	Job SOC coding: Electricians, electrical fitters	Environment
22617_5241	Shoulder Width:Arms_norm	1.0591	0.9997	1.122	1.9497	0.051214	47.513	-1673.3	1061	90085	Job SOC coding: Electricians, electrical fitters	Environment
20003_1140861088	Arms:Torso Length	0.73879	0.54494	1.0016	-1.9496	0.051219	31.022	19586	802	360289	Treatment/medication code: nifedipine	Mortality
20003_1140861088	Arms:Torso Length_norm	0.93312	0.87039	1.0004	-1.9496	0.051219	-54.878	57.588	802	360289	Treatment/medication code: nifedipine	Mortality
C80	Hip Width:Legs	0.67638	0.45655	1.0021	-1.9496	0.05122	-41.508	-25753	442	360702	Diagnoses - main ICD10: C80 Malignant neoplasm without specification of site	Neoplasms
C80	Hip Width:Legs_norm	0.91121	0.82989	1.0005	-1.9496	0.05122	-41.788	41.788	442	360702	Diagnoses - main ICD10: C80 Malignant neoplasm without specification of site	Neoplasms
22617_3421	Torso Length:Height	0.6188	0.38194	1.0026	-1.9496	0.051222	-50.183	-12005	320	90826	Job SOC coding: Graphic designers	Environment
22617_3421	Torso Length:Height_norm	0.9009	0.81117	1.0006	-1.9496	0.051222	-39.028	-782.89	320	90826	Job SOC coding: Graphic designers	Environment
K42	Hip Width:Shoulder Width	0.83662	0.69927	1.0009	-1.9496	0.051225	-92.721	-9643.9	2623	358521	Diagnoses - main ICD10: K42 Umbilical hernia	Skeletal
K42	Hip Width:Shoulder Width_norm	0.96237	0.92596	1.0002	-1.9496	0.051225	-102.32	102.32	2623	358521	Diagnoses - main ICD10: K42 Umbilical hernia	Skeletal
R06	Height	0.89476	0.80012	1.0006	-1.9495	0.051233	272.99	25580	4323	356821	Diagnoses - main ICD10: R06 Abnormalities of breathing	Respiratory
R06	Height_norm	0.97052	0.94176	1.0002	-1.9495	0.051233	-135.58	135.58	4323	356821	Diagnoses - main ICD10: R06 Abnormalities of breathing	Respiratory
20003_1140870570	average-Tibiafemoral-angle	1.3661	0.99831	1.8695	1.9494	0.051247	-185.71	-63827	1116	359975	Treatment/medication code: vitamin b12 preparation	Mortality
20003_1140870570	average-Tibiafemoral-angle_norm	1.0604	0.99968	1.1248	1.9494	0.051247	64.586	-54.706	1116	359975	Treatment/medication code: vitamin b12 preparation	Mortality
22617_2126	Shoulder Width:Height	0.70779	0.50003	1.0019	-1.9493	0.051254	-17.602	-1014.8	606	90540	Job SOC coding: Design and development engineers	Environment
22617_2126	Shoulder Width:Height_norm	0.92706	0.85909	1.0004	-1.9493	0.051254	-57.322	-1194.3	606	90540	Job SOC coding: Design and development engineers	Environment
H35	Shoulder Width:Arms	0.80248	0.6432	1.0012	-1.9493	0.051257	-267.87	-55625	1623	359521	Diagnoses - main ICD10: H35 Other retinal disorders	Ophthalmological
H35	Shoulder Width:Arms_norm	0.95229	0.90661	1.0003	-1.9493	0.051257	-75.128	75.128	1623	359521	Diagnoses - main ICD10: H35 Other retinal disorders	Ophthalmological
1150_2	Hip Width:Height	0.96845	0.93773	1.0002	-1.9493	0.051258	-20462	-14660	175335	127634	Usual side of head for mobile phone use: Right	Activities
1150_2	Hip Width:Height_norm	0.99284	0.98569	1	-1.9493	0.051258	-490.21	694.13	175335	127634	Usual side of head for mobile phone use: Right	Activities
22617_6124	Tibia:Femur	1.1743	0.99911	1.3802	1.9492	0.051269	81.753	2286.8	2304	88842	Job SOC coding: Educational assistants	Environment
22617_6124	Tibia:Femur_norm	1.0409	0.99978	1.0838	1.9492	0.051269	67.34	-868.64	2304	88842	Job SOC coding: Educational assistants	Environment
K42	Femur:Height	0.85846	0.73633	1.0008	-1.9492	0.051274	248.04	37486	2623	358521	Diagnoses - main ICD10: K42 Umbilical hernia	Skeletal
K42	Femur:Height_norm	0.96252	0.92625	1.0002	-1.9492	0.051274	-103.97	103.97	2623	358521	Diagnoses - main ICD10: K42 Umbilical hernia	Skeletal
100940	Arms:Height	1.11	0.99942	1.2327	1.9491	0.051286	-7824.4	-1343.1	44109	7315	Bread consumed	Nutritional
100940	Arms:Height_norm	1.0248	0.99986	1.0504	1.9491	0.051286	782.17	-64.084	44109	7315	Bread consumed	Nutritional
20474	Tibia:Femur	1.3022	0.99853	1.6983	1.9491	0.051286	36.666	3190.1	822	116906	Ever believed in un-real communications or signs	Psychiatric
20474	Tibia:Femur_norm	1.0682	0.99963	1.1414	1.9491	0.051286	54.049	-418.97	822	116906	Ever believed in un-real communications or signs	Psychiatric
22601_24413202	Shoulder Width:Legs	0.79931	0.63806	1.0013	-1.9487	0.051329	-178.66	-10771	1324	88539	Job coding: civil service senior manager outside the senior civil service (former grades 6 and 7)	Environment
22601_24413202	Shoulder Width:Legs_norm	0.94989	0.90202	1.0003	-1.9487	0.051329	-93.356	-1117.4	1324	88539	Job coding: civil service senior manager outside the senior civil service (former grades 6 and 7)	Environment
22601_61233408	Height	0.72101	0.51883	1.002	-1.9483	0.051384	24.655	7030	454	89409	Job coding: playgroup or playschool leader or assistant	Environment
22601_61233408	Height_norm	0.91575	0.83815	1.0005	-1.9483	0.051384	-29.159	2339.4	454	89409	Job coding: playgroup or playschool leader or assistant	Environment
20002_1451	Hip Width:Shoulder Width	0.60056	0.35957	1.0031	-1.9483	0.051385	-15.808	-9718.2	316	360775	Non-cancer illness code, self-reported: hereditary/genetic haematological disorder	Hematological
20002_1451	Hip Width:Shoulder Width_norm	0.89615	0.80255	1.0007	-1.9483	0.051385	-33.892	39.702	316	360775	Non-cancer illness code, self-reported: hereditary/genetic haematological disorder	Hematological
C50	Tibia:Femur	1.0887	0.99946	1.186	1.9475	0.05147	291	9887	8664	352480	Diagnoses - main ICD10: C50 Malignant neoplasm of breast	Neoplasms
C50	Tibia:Femur_norm	1.0215	0.99986	1.0435	1.9475	0.05147	187.47	-187.47	8664	352480	Diagnoses - main ICD10: C50 Malignant neoplasm of breast	Neoplasms
22601_32183085	Arms:Legs	1.578	0.99701	2.4976	1.9472	0.051514	-49.478	-17983	287	89576	Job coding: medical technician, audiologist, cardiographer, prosthesist, ecg technician, eeg technician	Environment
22601_32183085	Arms:Legs_norm	1.1152	0.99928	1.2446	1.9472	0.051514	35.483	447.18	287	89576	Job coding: medical technician, audiologist, cardiographer, prosthesist, ecg technician, eeg technician	Environment
22617_5214	Shoulder Width:Legs	1.6454	0.99673	2.7163	1.9472	0.051515	-24.325	-11077	263	90883	Job SOC coding: Metal plate workers, shipwrights, riveters	Environment
22617_5214	Shoulder Width:Legs_norm	1.1211	0.99925	1.2577	1.9472	0.051515	30.099	-1236.9	263	90883	Job SOC coding: Metal plate workers, shipwrights, riveters	Environment
20535	Shoulder Width:Legs	1.0932	0.99941	1.1959	1.9472	0.051516	-4131.1	-1374.1	34526	11011	Waking too early	Psychiatric
20535	Shoulder Width:Legs_norm	1.0207	0.99987	1.0419	1.9472	0.051516	-134.67	-289.52	34526	11011	Waking too early	Psychiatric
22617_1122	Hip Width:Torso Length	0.76319	0.58142	1.0018	-1.9471	0.051521	-177.42	-13821	1060	90086	Job SOC coding: Managers in construction	Environment
22617_1122	Hip Width:Torso Length_norm	0.94401	0.89081	1.0004	-1.9471	0.051521	-61.737	648.98	1060	90086	Job SOC coding: Managers in construction	Environment
20003_1140884654	Tibia:Height	0.81581	0.66462	1.0014	-1.9466	0.051586	75.681	23468	1440	359651	Treatment/medication code: beclomethasone	Mortality
20003_1140884654	Tibia:Height_norm	0.94984	0.90187	1.0004	-1.9466	0.051586	-72.016	76.131	1440	359651	Treatment/medication code: beclomethasone	Mortality
K05	Height	0.71852	0.51509	1.0023	-1.9465	0.051592	22.875	25830	479	360665	Diagnoses - main ICD10: K05 Gingivitis and periodontal diseases	Gastrointestinal
K05	Height_norm	0.9149	0.83652	1.0006	-1.9465	0.051592	-42.426	42.426	479	360665	Diagnoses - main ICD10: K05 Gingivitis and periodontal diseases	Gastrointestinal
20003_1140861120	Height	0.66329	0.43869	1.0029	-1.9464	0.051604	13.299	25835	316	360775	Treatment/medication code: coracten sr 10mg m/r capsule	Mortality
20003_1140861120	Height_norm	0.89542	0.80116	1.0008	-1.9464	0.051604	-34.648	31.638	316	360775	Treatment/medication code: coracten sr 10mg m/r capsule	Mortality
I24	Shoulder Width:Arms	1.4551	0.99735	2.1228	1.9462	0.051633	-74.977	-55818	550	360594	Diagnoses - main ICD10: I24 Other acute ischaemic heart diseases	Cardiovascular
I24	Shoulder Width:Arms_norm	1.0869	0.99941	1.182	1.9462	0.051633	45.662	-45.662	550	360594	Diagnoses - main ICD10: I24 Other acute ischaemic heart diseases	Cardiovascular
20001_1059	Arms:Torso Length	1.1726	0.99884	1.3766	1.9458	0.051684	182.49	19435	2898	358193	Cancer code, self-reported: malignant melanoma	Neoplasms
20001_1059	Arms:Torso Length_norm	1.0371	0.99973	1.0758	1.9458	0.051684	109.55	-106.84	2898	358193	Cancer code, self-reported: malignant melanoma	Neoplasms
6143_4	Arms:Humerus	1.0803	0.99943	1.1678	1.9457	0.051695	4727.3	55161	14885	175927	Transport type for commuting to job workplace: Cycle	Environment
6143_4	Arms:Humerus_norm	1.0168	0.99988	1.0341	1.9457	0.051695	256.15	-266.1	14885	175927	Transport type for commuting to job workplace: Cycle	Environment
6154_1	Hip Width:Legs	1.0416	0.9997	1.0852	1.9457	0.051696	-3489.5	-21985	50195	306839	Medication for pain relief, constipation, heartburn: Aspirin	Gastrointestinal
6154_1	Hip Width:Legs_norm	1.0097	0.99993	1.0196	1.9457	0.051696	402.17	-291.3	50195	306839	Medication for pain relief, constipation, heartburn: Aspirin	Gastrointestinal
1468_1	Hip Width:Torso Length	1.0455	0.99967	1.0934	1.9455	0.05171	-7748.9	-38660	50601	249254	Cereal type: Bran cereal (e.g. All Bran, Branflakes)	Nutritional
1468_1	Hip Width:Torso Length_norm	1.0095	0.99993	1.0192	1.9455	0.05171	432.2	-167.9	50601	249254	Cereal type: Bran cereal (e.g. All Bran, Branflakes)	Nutritional
M25	Shoulder Width:Height	1.1086	0.99923	1.23	1.9454	0.051722	-25.525	-2978.3	7606	353538	Diagnoses - main ICD10: M25 Other joint disorders, not elsewhere classified	Skeletal
M25	Shoulder Width:Height_norm	1.0229	0.99983	1.0464	1.9454	0.051722	172.2	-172.2	7606	353538	Diagnoses - main ICD10: M25 Other joint disorders, not elsewhere classified	Skeletal
6155_4	Tibia:Femur	1.0712	0.99948	1.1481	1.9453	0.051735	440.78	9560.5	13561	341750	Vitamin and mineral supplements: Vitamin D	Nutritional
6155_4	Tibia:Femur_norm	1.0173	0.99987	1.0351	1.9453	0.051735	234.57	-284.02	13561	341750	Vitamin and mineral supplements: Vitamin D	Nutritional
20002_1194	Hip Width:Arms	0.61257	0.37385	1.0037	-1.9452	0.051747	42.266	61198	295	360796	Non-cancer illness code, self-reported: renal failure not requiring dialysis	Metabolic
20002_1194	Hip Width:Arms_norm	0.89274	0.79631	1.0009	-1.9452	0.051747	-33.54	39.176	295	360796	Non-cancer illness code, self-reported: renal failure not requiring dialysis	Metabolic
22617_8212	Tibia:Femur	1.3034	0.99798	1.7023	1.9451	0.051761	35.091	2333.5	801	90345	Job SOC coding: Van drivers	Environment
22617_8212	Tibia:Femur_norm	1.0684	0.99949	1.1421	1.9451	0.051761	50.114	-851.42	801	90345	Job SOC coding: Van drivers	Environment
22617_4131	Hip Width:Shoulder Width	0.80037	0.6395	1.0017	-1.9451	0.051764	-54.575	-2226.5	1537	89609	Job SOC coding: Filing and other records assistants/clerks	Environment
22617_4131	Hip Width:Shoulder Width_norm	0.95324	0.90834	1.0004	-1.9451	0.051764	-61.087	880.83	1537	89609	Job SOC coding: Filing and other records assistants/clerks	Environment
6139_100	Hip Width:Torso Length	0.93292	0.86987	1.0005	-1.9451	0.051767	-3294.9	-15007	21079	97805	Gas or solid-fuel cooking/heating: None of the above	Environment
6139_100	Hip Width:Torso Length_norm	0.9853	0.97071	1.0001	-1.9451	0.051767	-134.1	696.62	21079	97805	Gas or solid-fuel cooking/heating: None of the above	Environment
20003_1140866122	Shoulder Width:Height	1.2271	0.99843	1.5083	1.945	0.05177	2.9987	-3007.3	1921	359170	Treatment/medication code: bendrofluazide	Mortality
20003_1140866122	Shoulder Width:Height_norm	1.0459	0.99966	1.0942	1.945	0.05177	86.594	-90.947	1921	359170	Treatment/medication code: bendrofluazide	Mortality
I70	Arms:Height	1.3892	0.99748	1.9347	1.945	0.051771	-105.13	-65462	641	360503	Diagnoses - main ICD10: I70 Atherosclerosis	Cardiovascular
I70	Arms:Height_norm	1.0803	0.99941	1.1677	1.945	0.051771	47.881	-47.881	641	360503	Diagnoses - main ICD10: I70 Atherosclerosis	Cardiovascular
22601_81372713	Arms:Height	0.68535	0.46834	1.0029	-1.945	0.051774	-88.384	-15993	434	89429	Job coding: sewing machinist	Environment
22601_81372713	Arms:Height_norm	0.91507	0.83678	1.0007	-1.945	0.051774	-40.827	1033.5	434	89429	Job coding: sewing machinist	Environment
22601_11222591	Shoulder Width:Legs	1.2887	0.99805	1.6639	1.945	0.05178	-110.42	-10839	1029	88834	Job coding: manager in construction, clerk of works, site manager, contracts manager, highways manager	Environment
22601_11222591	Shoulder Width:Legs_norm	1.0599	0.99955	1.1239	1.945	0.05178	51.337	-1262.1	1029	88834	Job coding: manager in construction, clerk of works, site manager, contracts manager, highways manager	Environment
22617_3222	Tibia:Femur	1.5485	0.99662	2.4059	1.9449	0.051786	16.136	2352.5	299	90847	Job SOC coding: Occupational therapists	Environment
22617_3222	Tibia:Femur_norm	1.1154	0.99915	1.2452	1.9449	0.051786	30.865	-832.17	299	90847	Job SOC coding: Occupational therapists	Environment
22617_5113	Forearms:Height	1.4092	0.99734	1.9913	1.9449	0.05179	100.79	13985	580	90566	Job SOC coding: Gardeners and groundsmen/groundswomen	Environment
22617_5113	Forearms:Height_norm	1.0787	0.99941	1.1643	1.9449	0.05179	56.03	809.2	580	90566	Job SOC coding: Gardeners and groundsmen/groundswomen	Environment
20423	Tibia:Height	0.90543	0.81916	1.0008	-1.9448	0.0518	1754.7	493.22	27776	7027	Keyed up or on edge during worst period of anxiety	Psychiatric
20423	Tibia:Height_norm	0.9752	0.95082	1.0002	-1.9448	0.0518	-222.69	138.74	27776	7027	Keyed up or on edge during worst period of anxiety	Psychiatric
20003_1140888560	Hip Width:Torso Length	0.87918	0.77217	1.001	-1.9447	0.051811	-832.09	-55121	5156	355935	Treatment/medication code: perindopril	Mortality
20003_1140888560	Hip Width:Torso Length_norm	0.97292	0.94637	1.0002	-1.9447	0.051811	-155.36	159.42	5156	355935	Treatment/medication code: perindopril	Mortality
S63	Tibia:Height	1.4587	0.99702	2.1343	1.9446	0.051825	36.9	23509	415	360729	Diagnoses - main ICD10: S63 Dislocation, sprain and strain of joints and ligaments at wrist and hand level	Skeletal
S63	Tibia:Height_norm	1.1002	0.99925	1.2112	1.9446	0.051825	38.934	-38.934	415	360729	Diagnoses - main ICD10: S63 Dislocation, sprain and strain of joints and ligaments at wrist and hand level	Skeletal
20003_2038460150	Torso Length:Height	1.0398	0.99969	1.0815	1.9445	0.051832	-8419.5	-37963	65349	290564	Treatment/medication code: paracetamol	Mortality
20003_2038460150	Torso Length:Height_norm	1.0085	0.99993	1.0172	1.9445	0.051832	440.19	-464.27	65349	290564	Treatment/medication code: paracetamol	Mortality
22606_1	Hip Width:Arms	1.0555	0.99957	1.1145	1.9444	0.051842	8766.1	6512	51687	39087	Workplace very noisy: Sometimes	Environment
22606_1	Hip Width:Arms_norm	1.0126	0.9999	1.0254	1.9444	0.051842	1.0453	-505.06	51687	39087	Workplace very noisy: Sometimes	Environment
20003_1140879760	Hip Width:Legs	1.1206	0.99909	1.2569	1.9444	0.051852	-345.51	-25445	5303	355788	Treatment/medication code: bisoprolol	Mortality
20003_1140879760	Hip Width:Legs_norm	1.0274	0.99978	1.0559	1.9444	0.051852	139.81	-137.4	5303	355788	Treatment/medication code: bisoprolol	Mortality
6145_100	Shoulder Width:Height	0.97014	0.94095	1.0002	-1.9443	0.051858	-1766.8	-1180.4	198536	153960	Illness, injury, bereavement, stress in last 2 years: None of the above	Psychiatric
6145_100	Shoulder Width:Height_norm	0.99338	0.98675	1.0001	-1.9443	0.051858	-526.98	456.92	198536	153960	Illness, injury, bereavement, stress in last 2 years: None of the above	Psychiatric
22601_92513331	Tibia:Height	0.6997	0.48817	1.0029	-1.9443	0.051859	16.845	5891.6	424	89439	Job coding: shelf filler or stacker, stock handler, display assistant	Environment
22601_92513331	Tibia:Height_norm	0.91368	0.8342	1.0007	-1.9443	0.051859	-42.718	238.39	424	89439	Job coding: shelf filler or stacker, stock handler, display assistant	Environment
20116_1	Shoulder Width:Arms	1.0315	0.99975	1.0642	1.9443	0.05186	-19622	-36040	127535	232122	Smoking status: Previous	Psychiatric
20116_1	Shoulder Width:Arms_norm	1.0069	0.99994	1.0139	1.9443	0.05186	521.12	-522.01	127535	232122	Smoking status: Previous	Psychiatric
22617_3212	Hip Width:Legs	1.3379	0.99765	1.7941	1.9443	0.051862	-40.357	-6608.5	726	90420	Job SOC coding: Midwives	Environment
22617_3212	Hip Width:Legs_norm	1.0717	0.99944	1.1491	1.9443	0.051862	48.344	-632.02	726	90420	Job SOC coding: Midwives	Environment
20003_1140874744	Hip Width:Arms	1.1672	0.99875	1.364	1.9442	0.051866	534.68	60706	3007	358084	Treatment/medication code: gliclazide	Mortality
20003_1140874744	Hip Width:Arms_norm	1.0364	0.99971	1.0745	1.9442	0.051866	106.74	-101.1	3007	358084	Treatment/medication code: gliclazide	Mortality
20417	Height	0.92343	0.85217	1.0007	-1.9439	0.051907	959.64	1618.6	12996	20302	Tense, sore, or aching muscles during worst period of anxiety	Psychiatric
20417	Height_norm	0.97879	0.95787	1.0002	-1.9439	0.051907	108.87	614.29	12996	20302	Tense, sore, or aching muscles during worst period of anxiety	Psychiatric
20089_462	Hip Width:Arms	0.90239	0.81362	1.0009	-1.9439	0.051911	1284.5	7391.8	7829	43595	Type of meals eaten: Restaurant meals	Nutritional
20089_462	Hip Width:Arms_norm	0.9765	0.95337	1.0002	-1.9439	0.051911	-186.77	-7.3057	7829	43595	Type of meals eaten: Restaurant meals	Nutritional
20425	Arms:Height	0.94339	0.88955	1.0005	-1.9438	0.051922	-4657.9	-13096	25621	73367	Ever worried more than most people would in similar situation	Psychiatric
20425	Arms:Height_norm	0.9864	0.97288	1.0001	-1.9438	0.051922	-26.892	951.37	25621	73367	Ever worried more than most people would in similar situation	Psychiatric
20090_362	Height	1.1313	0.99897	1.2811	1.9438	0.051926	313.03	3625.5	3670	47754	Type of fat/oil used in cooking: Normal fat butter	Nutritional
20090_362	Height_norm	1.0337	0.99972	1.0689	1.9438	0.051926	186.95	769.15	3670	47754	Type of fat/oil used in cooking: Normal fat butter	Nutritional
20406	Height	0.83569	0.69734	1.0015	-1.9437	0.051927	181.94	307.14	2778	3734	Ever addicted to alcohol	Psychiatric
20406	Height_norm	0.95285	0.90756	1.0004	-1.9437	0.051927	-62.906	148.06	2778	3734	Ever addicted to alcohol	Psychiatric
6143_100	Shoulder Width:Height	1.3698	0.99737	1.8813	1.9437	0.051932	4.9885	-1679.2	789	190023	Transport type for commuting to job workplace: None of the above	Environment
6143_100	Shoulder Width:Height_norm	1.0714	0.99942	1.1485	1.9437	0.051932	52.709	-450.34	789	190023	Transport type for commuting to job workplace: None of the above	Environment
20002_1093	average-Tibiafemoral-angle	1.2092	0.9984	1.4646	1.9436	0.05194	-511.21	-63501	2999	358092	Non-cancer illness code, self-reported: pulmonary embolism +/- dvt	Cardiovascular
20002_1093	average-Tibiafemoral-angle_norm	1.0363	0.9997	1.0743	1.9436	0.05194	108.83	-98.955	2999	358092	Non-cancer illness code, self-reported: pulmonary embolism +/- dvt	Cardiovascular
2257	Arms:Humerus	0.96811	0.93698	1.0003	-1.9434	0.05197	39633	67520	126680	214857	Hearing difficulty/problems with background noise	Ear, Nose, Throat
2257	Arms:Humerus_norm	0.99302	0.98603	1.0001	-1.9434	0.05197	-592.48	381.98	126680	214857	Hearing difficulty/problems with background noise	Ear, Nose, Throat
1508_3	Arms:Humerus	0.95645	0.91444	1.0004	-1.9433	0.051977	16613	57498	53210	182982	Coffee type: Ground coffee (include espresso, filter etc)	Nutritional
1508_3	Arms:Humerus_norm	0.99042	0.98085	1.0001	-1.9433	0.051977	-405.86	301.91	53210	182982	Coffee type: Ground coffee (include espresso, filter etc)	Nutritional
20471	Femur:Height	0.88329	0.77938	1.0011	-1.9433	0.051977	373.91	12160	3768	113016	Ever seen an un-real vision	Psychiatric
20471	Femur:Height_norm	0.96942	0.93952	1.0003	-1.9433	0.051977	-79.019	1404.6	3768	113016	Ever seen an un-real vision	Psychiatric
20084_478	Legs:Height	1.1489	0.99881	1.3216	1.9433	0.051982	831.51	11720	3291	48133	Vitamin and/or mineral supplement use: Vitamin C	Nutritional
20084_478	Legs:Height_norm	1.0355	0.9997	1.0726	1.9433	0.051982	155.45	517.8	3291	48133	Vitamin and/or mineral supplement use: Vitamin C	Nutritional
2877_2	Torso Length:Height	0.88553	0.78335	1.001	-1.9432	0.051986	-811.91	-10806	5978	83235	Type of tobacco previously smoked: Hand-rolled cigarettes	Psychiatric
2877_2	Torso Length:Height_norm	0.97391	0.94829	1.0002	-1.9432	0.051986	-151.55	184.72	5978	83235	Type of tobacco previously smoked: Hand-rolled cigarettes	Psychiatric
20116_1	Arms:Humerus	1.0324	0.99973	1.0661	1.9432	0.05199	40132	72730	127535	232122	Smoking status: Previous	Psychiatric
20116_1	Arms:Humerus_norm	1.0069	0.99994	1.0139	1.9432	0.05199	474.8	-581.16	127535	232122	Smoking status: Previous	Psychiatric
20003_1140869848	Shoulder Width:Arms	0.81809	0.66809	1.0018	-1.943	0.052022	-315.69	-55569	1918	359173	Treatment/medication code: methotrexate	Mortality
20003_1140869848	Shoulder Width:Arms_norm	0.95637	0.91429	1.0004	-1.943	0.052022	-84.839	82.357	1918	359173	Treatment/medication code: methotrexate	Mortality
6143_1	Femur:Height	0.95649	0.91451	1.0004	-1.9429	0.052023	16017	4150	152467	38345	Transport type for commuting to job workplace: Car/motor vehicle	Environment
6143_1	Femur:Height_norm	0.98893	0.97788	1.0001	-1.9429	0.052023	347	573.84	152467	38345	Transport type for commuting to job workplace: Car/motor vehicle	Environment
20118_8	Tibia:Height	1.0914	0.99923	1.192	1.9429	0.052026	554.11	22651	7922	347818	Home area population density - urban or rural: England/Wales - Hamlet and Isolated Dwelling - less sparse	Environment
20118_8	Tibia:Height_norm	1.0223	0.99981	1.0454	1.9429	0.052026	148.77	-105.1	7922	347818	Home area population density - urban or rural: England/Wales - Hamlet and Isolated Dwelling - less sparse	Environment
22601_21313058	Hip Width:Legs	0.83028	0.68823	1.0016	-1.9429	0.05203	-153.26	-6398.1	1817	88046	Job coding: it strategy or planning professional, computer consultant, software consultant	Environment
22601_21313058	Hip Width:Legs_norm	0.95673	0.91498	1.0004	-1.9429	0.05203	-98.723	-460.32	1817	88046	Job coding: it strategy or planning professional, computer consultant, software consultant	Environment
20002_1276	Femur:Height	0.74534	0.55408	1.0026	-1.9427	0.052047	59.651	37668	699	360392	Non-cancer illness code, self-reported: diabetic eye disease	Ophthalmological
20002_1276	Femur:Height_norm	0.92907	0.86261	1.0007	-1.9427	0.052047	-53.468	51.068	699	360392	Non-cancer illness code, self-reported: diabetic eye disease	Ophthalmological
22611_2	average-Tibiafemoral-angle	1.092	0.99921	1.1935	1.9426	0.052065	-2620.8	-13384	14941	74859	Workplace had a lot of cigarette smoke from other people smoking: Often	Environment
22611_2	average-Tibiafemoral-angle_norm	1.0167	0.99985	1.0338	1.9426	0.052065	148.68	-602.71	14941	74859	Workplace had a lot of cigarette smoke from other people smoking: Often	Environment
22617_4131	average-Tibiafemoral-angle	0.7748	0.59894	1.0023	-1.9426	0.05207	-288.67	-15952	1537	89609	Job SOC coding: Filing and other records assistants/clerks	Environment
22617_4131	average-Tibiafemoral-angle_norm	0.95318	0.90816	1.0004	-1.9426	0.05207	-86.138	-352.61	1537	89609	Job SOC coding: Filing and other records assistants/clerks	Environment
20003_1140879792	average-Tibiafemoral-angle	1.542	0.99609	2.3872	1.9424	0.052089	-92.692	-63920	572	360519	Treatment/medication code: terbutaline	Mortality
20003_1140879792	average-Tibiafemoral-angle_norm	1.0848	0.99926	1.1776	1.9424	0.052089	46.36	-36.481	572	360519	Treatment/medication code: terbutaline	Mortality
6147_4	Arms:Humerus	0.91111	0.82941	1.0008	-1.9423	0.052102	2998.4	108850	9682	346606	Reason for glasses/contact lenses: For 'astigmatism'	Ophthalmological
6147_4	Arms:Humerus_norm	0.98008	0.96038	1.0002	-1.9423	0.052102	-187.3	268.14	9682	346606	Reason for glasses/contact lenses: For 'astigmatism'	Ophthalmological
1508_2	Femur:Height	0.97094	0.94247	1.0003	-1.9422	0.052111	16571	13323	158368	125044	Coffee type: Instant coffee	Nutritional
1508_2	Femur:Height_norm	0.99265	0.98528	1.0001	-1.9422	0.052111	95.318	1030.1	158368	125044	Coffee type: Instant coffee	Nutritional
H53	Hip Width:Arms	0.71159	0.50477	1.0031	-1.942	0.052133	92.922	61155	611	360533	Diagnoses - main ICD10: H53 Visual disturbances	Ophthalmological
H53	Hip Width:Arms_norm	0.92425	0.85362	1.0007	-1.942	0.052133	-46.223	46.223	611	360533	Diagnoses - main ICD10: H53 Visual disturbances	Ophthalmological
S72	Torso Length:Height	0.81163	0.65747	1.0019	-1.942	0.052142	-261.4	-46797	1868	359276	Diagnoses - main ICD10: S72 Fracture of femur	Skeletal
S72	Torso Length:Height_norm	0.95563	0.91285	1.0004	-1.942	0.052142	-82.756	82.756	1868	359276	Diagnoses - main ICD10: S72 Fracture of femur	Skeletal
2492	average-Tibiafemoral-angle	1.037	0.99966	1.0758	1.9418	0.052161	-27881	-32504	157894	182797	Taking other prescription medications	Mortality
2492	average-Tibiafemoral-angle_norm	1.0069	0.99994	1.0138	1.9418	0.052161	586.47	-521.53	157894	182797	Taking other prescription medications	Mortality
22601_35343267	Hip Width:Torso Length	1.3496	0.99719	1.8266	1.9417	0.052172	-117.69	-13695	849	89014	Job coding: financial adviser/agent/consultant, investment analyst, mortgage consultant, financier, pension advisor	Environment
22601_35343267	Hip Width:Torso Length_norm	1.066	0.9994	1.1371	1.9417	0.052172	65.07	461.27	849	89014	Job coding: financial adviser/agent/consultant, investment analyst, mortgage consultant, financier, pension advisor	Environment
20504	Arms:Torso Length	1.8081	0.99443	3.2875	1.9416	0.05218	27.791	22.626	420	557	Ongoing addiction or dependence to over-the-counter medication	Psychiatric
20504	Arms:Torso Length_norm	1.145	0.99872	1.3128	1.9416	0.05218	21.751	-33.387	420	557	Ongoing addiction or dependence to over-the-counter medication	Psychiatric
4803_0	Torso Length:Height	0.94437	0.89136	1.0005	-1.9416	0.052185	-11085	-4448.6	83610	34263	Tinnitus: No, never	Ear, Nose, Throat
4803_0	Torso Length:Height_norm	0.98763	0.9753	1.0001	-1.9416	0.052185	-876.17	73.748	83610	34263	Tinnitus: No, never	Ear, Nose, Throat
20002_1377	average-Tibiafemoral-angle	1.4637	0.99636	2.1502	1.9414	0.052213	-123.54	-63889	753	360338	Non-cancer illness code, self-reported: polymyalgia rheumatica	Immunological
20002_1377	average-Tibiafemoral-angle_norm	1.0742	0.99931	1.1547	1.9414	0.052213	52.95	-43.071	753	360338	Non-cancer illness code, self-reported: polymyalgia rheumatica	Immunological
G57	Tibia:Femur	1.254	0.99782	1.5761	1.9413	0.052227	49.889	10128	1191	359953	Diagnoses - main ICD10: G57 Mononeuropathies of lower limb	Neurological
G57	Tibia:Femur_norm	1.0582	0.99946	1.1203	1.9413	0.052227	65.353	-65.353	1191	359953	Diagnoses - main ICD10: G57 Mononeuropathies of lower limb	Neurological
6150_2	Humerus:Height	0.92423	0.85355	1.0008	-1.9412	0.052231	-4935.8	-150030	11237	344961	Vascular/heart problems diagnosed by doctor: Angina	Cardiovascular
6150_2	Humerus:Height_norm	0.98123	0.96264	1.0002	-1.9412	0.052231	-195.54	198.23	11237	344961	Vascular/heart problems diagnosed by doctor: Angina	Cardiovascular
22617_2322	Humerus:Height	1.4295	0.99654	2.0506	1.9412	0.052239	-192.89	-39235	471	90675	Job SOC coding: Social science researchers	Environment
22617_2322	Humerus:Height_norm	1.0897	0.99917	1.1885	1.9412	0.052239	50	888.35	471	90675	Job SOC coding: Social science researchers	Environment
20090_362	Hip Width:Height	0.86173	0.7415	1.0015	-1.9411	0.052252	-446.2	-5452.6	3670	47754	Type of fat/oil used in cooking: Normal fat butter	Nutritional
20090_362	Hip Width:Height_norm	0.9672	0.93516	1.0003	-1.9411	0.052252	-90.138	403.36	3670	47754	Type of fat/oil used in cooking: Normal fat butter	Nutritional
6142_4	Hip Width:Shoulder Width	0.86322	0.74409	1.0014	-1.941	0.052252	-131.82	-3013.4	3935	114949	Current employment status: Unable to work because of sickness or disability	Environment
6142_4	Hip Width:Shoulder Width_norm	0.96887	0.93841	1.0003	-1.941	0.052252	-119.63	398.41	3935	114949	Current employment status: Unable to work because of sickness or disability	Environment
20002_1262	Arms:Humerus	0.70142	0.49029	1.0035	-1.941	0.052253	193.94	113140	652	360439	Non-cancer illness code, self-reported: parkinsons disease	Neurological
20002_1262	Arms:Humerus_norm	0.92621	0.85722	1.0007	-1.941	0.052253	-49.517	46.381	652	360439	Non-cancer illness code, self-reported: parkinsons disease	Neurological
20001_1061	Legs:Height	1.1421	0.99871	1.3061	1.941	0.052254	856.7	86089	3441	357650	Cancer code, self-reported: basal cell carcinoma	Neoplasms
20001_1061	Legs:Height_norm	1.034	0.99967	1.0695	1.941	0.052254	111.99	-108.78	3441	357650	Cancer code, self-reported: basal cell carcinoma	Neoplasms
20002_1453	Hip Width:Arms	1.1391	0.99872	1.2993	1.9409	0.052271	738.72	60502	4191	356900	Non-cancer illness code, self-reported: psoriasis	Dermatological
20002_1453	Hip Width:Arms_norm	1.0306	0.9997	1.0625	1.9409	0.052271	120.73	-115.09	4191	356900	Non-cancer illness code, self-reported: psoriasis	Dermatological
6150_3	Torso Length:Height	1.1298	0.9988	1.2781	1.9408	0.052276	-687.03	-45716	5506	350692	Vascular/heart problems diagnosed by doctor: Stroke	Cardiovascular
6150_3	Torso Length:Height_norm	1.0269	0.99974	1.0548	1.9408	0.052276	139.9	-90.806	5506	350692	Vascular/heart problems diagnosed by doctor: Stroke	Cardiovascular
20427	Hip Width:Torso Length	0.8861	0.78424	1.0012	-1.9408	0.052286	-4616.6	-987.46	29128	6453	Frequent trouble falling or staying asleep during worst period of anxiety	Psychiatric
20427	Hip Width:Torso Length_norm	0.97455	0.9495	1.0003	-1.9408	0.052286	-483.05	58.537	29128	6453	Frequent trouble falling or staying asleep during worst period of anxiety	Psychiatric
6151_6	Tibia:Femur	1.1389	0.99871	1.2988	1.9407	0.052293	132.08	9886.3	3628	352112	Fractured bone site(s): Arm	Skeletal
6151_6	Tibia:Femur_norm	1.033	0.99968	1.0675	1.9407	0.052293	119.44	-148.91	3628	352112	Fractured bone site(s): Arm	Skeletal
22601_21253043	Forearms:Height	1.7009	0.99474	2.9084	1.9407	0.052296	45.346	13825	246	89617	Job coding: chemical engineer, plastics engineer, pharmaceutical engineer	Environment
22601_21253043	Forearms:Height_norm	1.1245	0.99884	1.2659	1.9407	0.052296	35.526	741.82	246	89617	Job coding: chemical engineer, plastics engineer, pharmaceutical engineer	Environment
M96	Forearms:Height	0.58595	0.3415	1.0054	-1.9406	0.052309	34.452	55019	272	360872	Diagnoses - main ICD10: M96 Postprocedural musculoskeletal disorders, not elsewhere classified	Skeletal
M96	Forearms:Height_norm	0.88865	0.78877	1.0012	-1.9406	0.052309	-31.751	31.751	272	360872	Diagnoses - main ICD10: M96 Postprocedural musculoskeletal disorders, not elsewhere classified	Skeletal
20002_1599	Shoulder Width:Height	0.59015	0.34644	1.0053	-1.9405	0.052315	-9.4172	-2994.9	286	360805	Non-cancer illness code, self-reported: constipation	Gastrointestinal
20002_1599	Shoulder Width:Height_norm	0.89086	0.79271	1.0012	-1.9405	0.052315	-32.118	27.765	286	360805	Non-cancer illness code, self-reported: constipation	Gastrointestinal
41219_7	Arms:Height	0.77627	0.60105	1.0026	-1.9403	0.052339	-424.01	-334.54	2202	1891	Anaesthetics administered during delivery: Other	Reproduction
41219_7	Arms:Height_norm	0.94224	0.88729	1.0006	-1.9403	0.052339	-103.16	37.366	2202	1891	Anaesthetics administered during delivery: Other	Reproduction
Z41	Height	0.74572	0.55445	1.003	-1.9402	0.052352	29.814	25823	606	360538	Diagnoses - main ICD10: Z41 Procedures for purposes other than remedying health state	Psychiatric
Z41	Height_norm	0.92409	0.85326	1.0008	-1.9402	0.052352	-50.425	50.425	606	360538	Diagnoses - main ICD10: Z41 Procedures for purposes other than remedying health state	Psychiatric
6162_2	Hip Width:Torso Length	1.031	0.99969	1.0633	1.9402	0.05236	-27177	-28308	176431	181691	Types of transport used (excluding work): Walk	Activities
6162_2	Hip Width:Torso Length_norm	1.0065	0.99993	1.0132	1.9402	0.05236	759.4	-722.17	176431	181691	Types of transport used (excluding work): Walk	Activities
20536_1	Shoulder Width:Torso Length	1.1062	0.99897	1.2249	1.9401	0.052365	325.43	1374.7	9707	46862	Weight change during worst episode of depression: Gained weight	Psychiatric
20536_1	Shoulder Width:Torso Length_norm	1.0211	0.99979	1.0429	1.9401	0.052365	109.32	-420.73	9707	46862	Weight change during worst episode of depression: Gained weight	Psychiatric
T43	Tibia:Femur	1.3391	0.99702	1.7985	1.9401	0.052365	33.1	10145	707	360437	Diagnoses - main ICD10: T43 Poisoning by psychotropic drugs, not elsewhere classified	Psychiatric
T43	Tibia:Femur_norm	1.0757	0.99925	1.1579	1.9401	0.052365	52.748	-52.748	707	360437	Diagnoses - main ICD10: T43 Poisoning by psychotropic drugs, not elsewhere classified	Psychiatric
M05	Humerus:Height	1.5657	0.99541	2.4627	1.9401	0.052373	-133.27	-156990	326	360818	Diagnoses - main ICD10: M05 Seropositive rheumatoid arthritis	Immunological
M05	Humerus:Height_norm	1.1138	0.99889	1.242	1.9401	0.052373	35.598	-35.598	326	360818	Diagnoses - main ICD10: M05 Seropositive rheumatoid arthritis	Immunological
22617_8137	Humerus:Height	0.69536	0.48172	1.0037	-1.94	0.05238	-203.28	-39225	445	90701	Job SOC coding: Sewing machinists	Environment
22617_8137	Humerus:Height_norm	0.91634	0.83892	1.0009	-1.94	0.05238	-40.27	978.62	445	90701	Job SOC coding: Sewing machinists	Environment
N62	Arms:Humerus	1.4371	0.99626	2.0731	1.9399	0.05239	182.81	113170	552	360592	Diagnoses - main ICD10: N62 Hypertrophy of breast	Reproduction
N62	Arms:Humerus_norm	1.0815	0.99919	1.1707	1.9399	0.05239	44.213	-44.213	552	360592	Diagnoses - main ICD10: N62 Hypertrophy of breast	Reproduction
1747_3	Shoulder Width:Arms	1.0372	0.99962	1.0762	1.9397	0.052414	-15000	-21757	97165	139027	Hair colour (natural, before greying): Light brown	Dermatological
1747_3	Shoulder Width:Arms_norm	1.0081	0.99992	1.0164	1.9397	0.052414	170.17	-1083.8	97165	139027	Hair colour (natural, before greying): Light brown	Dermatological
20002_1634	Torso Length:Legs	0.74149	0.5481	1.0031	-1.9397	0.052416	-157.73	-67290	778	360313	Non-cancer illness code, self-reported: fracture forearm / wrist	Skeletal
20002_1634	Torso Length:Legs_norm	0.9326	0.8691	1.0007	-1.9397	0.052416	-53.181	49.834	778	360313	Non-cancer illness code, self-reported: fracture forearm / wrist	Skeletal
20003_1141164086	Arms:Humerus	0.70253	0.49173	1.0037	-1.9396	0.052424	195.1	113140	656	360435	Treatment/medication code: salmeterol+fluticasone propionate	Mortality
20003_1141164086	Arms:Humerus_norm	0.92653	0.85777	1.0008	-1.9396	0.052424	-49.976	46.839	656	360435	Treatment/medication code: salmeterol+fluticasone propionate	Mortality
22601_11323222	Shoulder Width:Legs	0.83958	0.7036	1.0018	-1.9395	0.05244	-286.49	-10663	2183	87680	Job coding: sales or marketing manager/director, export/import manager, business development manager, advertising/commercial manager	Environment
22601_11323222	Shoulder Width:Legs_norm	0.96067	0.92249	1.0004	-1.9395	0.05244	-118.73	-1092	2183	87680	Job coding: sales or marketing manager/director, export/import manager, business development manager, advertising/commercial manager	Environment
41248_1002	Hip Width:Height	0.82867	0.68534	1.002	-1.9395	0.052443	-293.87	-41237	2262	355696	Destinations on discharge from hospital (recoded): Usual Place of residence: Living alone	Environment
41248_1002	Hip Width:Height_norm	0.95875	0.9188	1.0004	-1.9395	0.052443	-139.7	224.72	2262	355696	Destinations on discharge from hospital (recoded): Usual Place of residence: Living alone	Environment
22617_3218	Arms:Legs	1.489	0.99573	2.2265	1.9391	0.052484	-65.955	-18228	374	90772	Job SOC coding: Medical and dental technicians	Environment
22617_3218	Arms:Legs_norm	1.0998	0.99898	1.2109	1.9391	0.052484	40.055	434.48	374	90772	Job SOC coding: Medical and dental technicians	Environment
22613_2	Hip Width:Height	1.1495	0.99849	1.3234	1.939	0.052502	-407.39	-9939.5	3723	84992	Worked with paints, thinners or glues: Often	Environment
22613_2	Hip Width:Height_norm	1.0317	0.99966	1.0648	1.939	0.052502	110.44	-330.23	3723	84992	Worked with paints, thinners or glues: Often	Environment
20536_1	Arms:Height	0.91443	0.83538	1.001	-1.939	0.052504	-1789.3	-8366.7	9707	46862	Weight change during worst episode of depression: Gained weight	Psychiatric
20536_1	Arms:Height_norm	0.97921	0.95863	1.0002	-1.939	0.052504	-114.9	601.18	9707	46862	Weight change during worst episode of depression: Gained weight	Psychiatric
1747_4	Shoulder Width:Height	0.96304	0.92707	1.0004	-1.9389	0.052508	-882.07	-1151	88906	147286	Hair colour (natural, before greying): Dark brown	Dermatological
1747_4	Shoulder Width:Height_norm	0.99178	0.98354	1.0001	-1.9389	0.052508	-650.72	337.87	88906	147286	Hair colour (natural, before greying): Dark brown	Dermatological
2395_2	Shoulder Width:Torso Length	1.0563	0.9994	1.1165	1.9389	0.052517	1250.5	3899.8	38043	127587	Hair/balding pattern: Pattern 2	Dermatological
2395_2	Shoulder Width:Torso Length_norm	1.0114	0.99988	1.0231	1.9389	0.052517	308.35	-386.99	38043	127587	Hair/balding pattern: Pattern 2	Dermatological
20003_1140882800	Shoulder Width:Height	0.64098	0.40887	1.0049	-1.9388	0.052529	-11.824	-2992.5	396	360695	Treatment/medication code: eumovate cream	Mortality
20003_1140882800	Shoulder Width:Height_norm	0.90713	0.82202	1.0011	-1.9388	0.052529	-38.923	34.57	396	360695	Treatment/medication code: eumovate cream	Mortality
20541	Legs:Height	0.84419	0.71133	1.0019	-1.9386	0.052549	8034	517.02	33464	2057	Difficulty stopping worrying during worst period of anxiety	Psychiatric
20541	Legs:Height_norm	0.9583	0.91791	1.0005	-1.9386	0.052549	-93.643	86.423	33464	2057	Difficulty stopping worrying during worst period of anxiety	Psychiatric
1747_2	Arms:Height	1.0851	0.99909	1.1786	1.9384	0.052568	-1891.3	-40774	10697	225495	Hair colour (natural, before greying): Red	Dermatological
1747_2	Arms:Height_norm	1.0194	0.99979	1.0393	1.9384	0.052568	216.28	704.53	10697	225495	Hair colour (natural, before greying): Red	Dermatological
22601_34343161	Shoulder Width:Arms	1.5616	0.99496	2.4509	1.938	0.052623	-47.958	-14225	351	89512	Job coding: photographer and audio-visual equipment operator, cameraman, film technician, sound or light engineer, projectionist	Environment
22601_34343161	Shoulder Width:Arms_norm	1.1041	0.99888	1.2204	1.938	0.052623	28.648	-1673.9	351	89512	Job coding: photographer and audio-visual equipment operator, cameraman, film technician, sound or light engineer, projectionist	Environment
5324_0	Height	0.79712	0.63378	1.0026	-1.938	0.052623	286.19	144.04	4137	1661	Ever had cataract surgery: No	Ophthalmological
5324_0	Height_norm	0.94081	0.88452	1.0007	-1.938	0.052623	-37.023	93.43	4137	1661	Ever had cataract surgery: No	Ophthalmological
N83	Hip Width:Legs	1.1885	0.99804	1.4153	1.9379	0.052636	-139.21	-25655	2239	358905	Diagnoses - main ICD10: N83 Noninflammatory disorders of ovary, Fallopian tube and broad ligament	Endocrine
N83	Hip Width:Legs_norm	1.0419	0.99953	1.0861	1.9379	0.052636	87.063	-87.063	2239	358905	Diagnoses - main ICD10: N83 Noninflammatory disorders of ovary, Fallopian tube and broad ligament	Endocrine
K57	Shoulder Width:Torso Length	1.0872	0.99904	1.1831	1.9378	0.052648	458.74	10807	13286	347858	Diagnoses - main ICD10: K57 Diverticular disease of intestine	Gastrointestinal
K57	Shoulder Width:Torso Length_norm	1.0175	0.9998	1.0354	1.9378	0.052648	213.96	-213.96	13286	347858	Diagnoses - main ICD10: K57 Diverticular disease of intestine	Gastrointestinal
22601_11723441	Forearms:Height	0.64366	0.41218	1.0051	-1.9374	0.052694	46.911	13824	359	89504	Job coding: police officer (inspector or above)	Environment
22601_11723441	Forearms:Height_norm	0.90728	0.82223	1.0011	-1.9374	0.052694	-35.388	812.74	359	89504	Job coding: police officer (inspector or above)	Environment
D41	Shoulder Width:Torso Length	1.4716	0.99546	2.1755	1.9371	0.052729	28.14	11237	593	360551	Diagnoses - main ICD10: D41 Neoplasm of uncertain or unknown behaviour of urinary organs	Neoplasms
D41	Shoulder Width:Torso Length_norm	1.0833	0.99906	1.1746	1.9371	0.052729	46.566	-46.566	593	360551	Diagnoses - main ICD10: D41 Neoplasm of uncertain or unknown behaviour of urinary organs	Neoplasms
20544_10	Hip Width:Height	0.71322	0.50665	1.004	-1.937	0.052742	-80.988	-13600	604	117101	Mental health problems ever diagnosed by a professional: Mania, hypomania, bipolar or manic-depression	Psychiatric
20544_10	Hip Width:Height_norm	0.92705	0.85865	1.0009	-1.937	0.052742	-48.539	-35.071	604	117101	Mental health problems ever diagnosed by a professional: Mania, hypomania, bipolar or manic-depression	Psychiatric
20448	Hip Width:Height	0.93412	0.87188	1.0008	-1.9368	0.052768	-5022.3	-2690.8	42726	23573	Professional informed about depression	Psychiatric
20448	Hip Width:Height_norm	0.98484	0.96974	1.0002	-1.9368	0.052768	-280.77	202.56	42726	23573	Professional informed about depression	Psychiatric
20548_3	Shoulder Width:Arms	1.0893	0.99897	1.1879	1.9367	0.052785	-1645.5	-16561	10580	103839	Manifestations of mania or irritability: My thoughts were racing	Psychiatric
20548_3	Shoulder Width:Arms_norm	1.0192	0.99977	1.039	1.9367	0.052785	-36.507	-2208.6	10580	103839	Manifestations of mania or irritability: My thoughts were racing	Psychiatric
20003_1140871112	Arms:Torso Length	1.2586	0.99723	1.5884	1.9366	0.052794	90.504	19527	1363	359728	Treatment/medication code: vitamin e product	Mortality
20003_1140871112	Arms:Torso Length_norm	1.054	0.99937	1.1116	1.9366	0.052794	71.972	-69.262	1363	359728	Treatment/medication code: vitamin e product	Mortality
22601_11633322	Arms:Legs	0.82592	0.68057	1.0023	-1.9365	0.052811	-353.5	-17679	1666	88197	Job coding: retail or wholesale shop manager, showroom manager	Environment
22601_11633322	Arms:Legs_norm	0.95531	0.91211	1.0006	-1.9365	0.052811	-71.308	553.97	1666	88197	Job coding: retail or wholesale shop manager, showroom manager	Environment
20002_1482	Forearms:Height	1.2392	0.99739	1.5397	1.9363	0.052827	270.35	54775	1659	359432	Non-cancer illness code, self-reported: chronic fatigue syndrome	Muscular
20002_1482	Forearms:Height_norm	1.0485	0.99942	1.1	1.9363	0.052827	78.995	-78.097	1659	359432	Non-cancer illness code, self-reported: chronic fatigue syndrome	Muscular
K29	Tibia:Height	0.93485	0.87323	1.0008	-1.9363	0.052827	827	22719	13539	347605	Diagnoses - main ICD10: K29 Gastritis and duodenitis	Gastrointestinal
K29	Tibia:Height_norm	0.98311	0.96631	1.0002	-1.9363	0.052827	-220.41	220.41	13539	347605	Diagnoses - main ICD10: K29 Gastritis and duodenitis	Gastrointestinal
22617_8137	Arms:Height	0.68965	0.47347	1.0045	-1.9363	0.052828	-90.464	-16221	445	90701	Job SOC coding: Sewing machinists	Environment
22617_8137	Arms:Height_norm	0.91642	0.83893	1.0011	-1.9363	0.052828	-41.18	1046.1	445	90701	Job SOC coding: Sewing machinists	Environment
3446_3	Hip Width:Arms	0.82004	0.67083	1.0024	-1.9363	0.052834	330.63	4438.9	2011	25566	Type of tobacco currently smoked: Cigars or pipes	Psychiatric
3446_3	Hip Width:Arms_norm	0.95511	0.91172	1.0006	-1.9363	0.052834	-45.02	445.22	2011	25566	Type of tobacco currently smoked: Cigars or pipes	Psychiatric
20003_1187	Tibia:Height	1.1201	0.99861	1.2563	1.9362	0.052839	333.21	23210	4661	356430	Treatment/medication code: chondroitin product	Mortality
20003_1187	Tibia:Height_norm	1.0291	0.99965	1.0594	1.9362	0.052839	115.99	-111.88	4661	356430	Treatment/medication code: chondroitin product	Mortality
20003_1140864286	Tibia:Femur	0.72982	0.53058	1.0039	-1.9362	0.052842	5.0214	10173	607	360484	Treatment/medication code: flixotide 25micrograms inhaler	Mortality
20003_1140864286	Tibia:Femur_norm	0.92435	0.85359	1.001	-1.9362	0.052842	-48.386	54.755	607	360484	Treatment/medication code: flixotide 25micrograms inhaler	Mortality
20406	Legs:Height	0.82738	0.68297	1.0023	-1.9362	0.052842	653.95	928.62	2778	3734	Ever addicted to alcohol	Psychiatric
20406	Legs:Height_norm	0.95347	0.90857	1.0006	-1.9362	0.052842	-59.447	117.47	2778	3734	Ever addicted to alcohol	Psychiatric
20435	Humerus:Height	0.92385	0.85266	1.001	-1.9358	0.052887	-20131	-5357.9	46275	12472	Difficulty concentrating during worst depression	Psychiatric
20435	Humerus:Height_norm	0.98113	0.9624	1.0002	-1.9358	0.052887	5.3812	283.19	46275	12472	Difficulty concentrating during worst depression	Psychiatric
J22	Hip Width:Torso Length	0.85957	0.73747	1.0019	-1.9358	0.05289	-594.22	-55368	3668	357476	Diagnoses - main ICD10: J22 Unspecified acute lower respiratory infection	Respiratory
J22	Hip Width:Torso Length_norm	0.96825	0.93713	1.0004	-1.9358	0.05289	-121.19	121.19	3668	357476	Diagnoses - main ICD10: J22 Unspecified acute lower respiratory infection	Respiratory
5674	Tibia:Femur	0.88682	0.78527	1.0015	-1.9358	0.052898	156.39	524.97	5768	15214	Severity of manic/irritable episodes	Psychiatric
5674	Tibia:Femur_norm	0.97044	0.94141	1.0004	-1.9358	0.052898	-24.703	385.14	5768	15214	Severity of manic/irritable episodes	Psychiatric
20002_1276	Arms:Humerus	1.3958	0.99583	1.9563	1.9357	0.052906	230.18	113100	699	360392	Non-cancer illness code, self-reported: diabetic eye disease	Ophthalmological
20002_1276	Arms:Humerus_norm	1.0747	0.9991	1.1561	1.9357	0.052906	49.909	-53.046	699	360392	Non-cancer illness code, self-reported: diabetic eye disease	Ophthalmological
I85	Humerus:Height	1.5372	0.99462	2.3758	1.9357	0.052909	-144.04	-156970	351	360793	Diagnoses - main ICD10: I85 Oesophageal varices	Cardiovascular
I85	Humerus:Height_norm	1.1089	0.9987	1.2313	1.9357	0.052909	36.027	-36.027	351	360793	Diagnoses - main ICD10: I85 Oesophageal varices	Cardiovascular
20003_1140921600	Tibia:Femur	1.1047	0.99875	1.2218	1.9356	0.052922	211.67	9966.5	6185	354906	Treatment/medication code: citalopram	Mortality
20003_1140921600	Tibia:Femur_norm	1.0252	0.99969	1.0513	1.9356	0.052922	149.59	-143.22	6185	354906	Treatment/medication code: citalopram	Mortality
T78	Height	1.3239	0.99646	1.759	1.9355	0.052927	60.206	25793	660	360484	Diagnoses - main ICD10: T78 Adverse effects, not elsewhere classified	Mortality
T78	Height_norm	1.0784	0.99905	1.1641	1.9355	0.052927	48.16	-48.16	660	360484	Diagnoses - main ICD10: T78 Adverse effects, not elsewhere classified	Mortality
20003_1140860954	Height	0.81011	0.65452	1.0027	-1.9352	0.052961	66.565	25782	1189	359902	Treatment/medication code: isosorbide mononitrate	Mortality
20003_1140860954	Height_norm	0.94492	0.89222	1.0007	-1.9352	0.052961	-68.952	65.942	1189	359902	Treatment/medication code: isosorbide mononitrate	Mortality
22617_3211	Femur:Height	1.116	0.99859	1.2472	1.9352	0.05297	580.49	9231.3	5062	86084	Job SOC coding: Nurses	Environment
22617_3211	Femur:Height_norm	1.0279	0.99965	1.0569	1.9352	0.05297	206.14	946.61	5062	86084	Job SOC coding: Nurses	Environment
22617_8137	Arms:Legs	0.69439	0.4799	1.0048	-1.9348	0.053013	-99.907	-18194	445	90701	Job SOC coding: Sewing machinists	Environment
22617_8137	Arms:Legs_norm	0.9165	0.83902	1.0011	-1.9348	0.053013	-41.984	516.52	445	90701	Job SOC coding: Sewing machinists	Environment
20084_487	Hip Width:Height	1.2511	0.99708	1.5699	1.9347	0.053024	-160.28	-5738.6	1539	49885	Vitamin and/or mineral supplement use: Zinc	Nutritional
20084_487	Hip Width:Height_norm	1.0515	0.99935	1.1064	1.9347	0.053024	81.927	231.29	1539	49885	Vitamin and/or mineral supplement use: Zinc	Nutritional
J44	Shoulder Width:Torso Length	0.8014	0.64036	1.0029	-1.9344	0.053063	39.344	11226	1820	359324	Diagnoses - main ICD10: J44 Other chronic obstructive pulmonary disease	Respiratory
J44	Shoulder Width:Torso Length_norm	0.95519	0.91184	1.0006	-1.9344	0.053063	-84.173	84.173	1820	359324	Diagnoses - main ICD10: J44 Other chronic obstructive pulmonary disease	Respiratory
22601_12213392	Tibia:Femur	1.4558	0.99498	2.1299	1.934	0.053108	19.973	2303.3	397	89466	Job coding: hotel or guesthouse owner/manager; hostel warden, holiday camp manager, caravan/camping site owner/manager	Environment
22601_12213392	Tibia:Femur_norm	1.0983	0.99874	1.2079	1.934	0.053108	35.171	-873.26	397	89466	Job coding: hotel or guesthouse owner/manager; hostel warden, holiday camp manager, caravan/camping site owner/manager	Environment
22601_33113434	Arms:Height	0.83603	0.69727	1.0024	-1.934	0.053113	-377.15	-15705	2003	87860	Job coding: non-commissioned officers or other rank of armed forces	Environment
22601_33113434	Arms:Height_norm	0.9588	0.91879	1.0006	-1.934	0.053113	-57.484	1050.2	2003	87860	Job coding: non-commissioned officers or other rank of armed forces	Environment
22617_8214	Arms:Height	0.60955	0.36907	1.0067	-1.9338	0.053137	-52.594	-16259	252	90894	Job SOC coding: Taxi, cab drivers and chauffeurs	Environment
22617_8214	Arms:Height_norm	0.89022	0.79125	1.0016	-1.9338	0.053137	-29.129	1034	252	90894	Job SOC coding: Taxi, cab drivers and chauffeurs	Environment
22601_32113072	Hip Width:Arms	1.1278	0.99837	1.274	1.9338	0.053138	851.33	14271	4860	85003	Job coding: nurse (of any kind, at any level)	Environment
22601_32113072	Hip Width:Arms_norm	1.0282	0.99962	1.0577	1.9338	0.053138	117.07	-627.69	4860	85003	Job coding: nurse (of any kind, at any level)	Environment
G57	Forearms:Height	1.2871	0.99655	1.6624	1.9335	0.053173	196.63	54857	1191	359953	Diagnoses - main ICD10: G57 Mononeuropathies of lower limb	Neurological
G57	Forearms:Height_norm	1.0573	0.99924	1.1188	1.9335	0.053173	68.236	-68.236	1191	359953	Diagnoses - main ICD10: G57 Mononeuropathies of lower limb	Neurological
22607_2	Arms:Torso Length	0.90879	0.82481	1.0013	-1.9334	0.053185	407.16	4727.8	7880	82305	Workplace very cold: Often	Environment
22607_2	Arms:Torso Length_norm	0.97837	0.95692	1.0003	-1.9334	0.053185	-91.54	1121.5	7880	82305	Workplace very cold: Often	Environment
20002_1464	Shoulder Width:Legs	0.87434	0.76306	1.0018	-1.9334	0.053187	-505.32	-42377	4017	357074	Non-cancer illness code, self-reported: rheumatoid arthritis	Immunological
20002_1464	Shoulder Width:Legs_norm	0.96965	0.93983	1.0004	-1.9334	0.053187	-123.22	121.76	4017	357074	Non-cancer illness code, self-reported: rheumatoid arthritis	Immunological
2365	Femur:Height	1.0458	0.99938	1.0944	1.9333	0.053203	5207.2	11245	49451	108637	Ever had prostate specific antigen (PSA) test	Neoplasms
2365	Femur:Height_norm	1.0113	0.99985	1.0228	1.9333	0.053203	161.5	-422.69	49451	108637	Ever had prostate specific antigen (PSA) test	Neoplasms
N90	Hip Width:Legs	0.78239	0.61006	1.0034	-1.9332	0.053214	-94.213	-25700	1100	360044	Diagnoses - main ICD10: N90 Other noninflammatory disorders of vulva and perineum	Endocrine
N90	Hip Width:Legs_norm	0.94331	0.88911	1.0008	-1.9332	0.053214	-65.792	65.792	1100	360044	Diagnoses - main ICD10: N90 Other noninflammatory disorders of vulva and perineum	Endocrine
F43	Legs:Height	0.62345	0.38615	1.0066	-1.9331	0.053221	55.419	86902	263	360881	Diagnoses - main ICD10: F43 Reaction to severe stress, and adjustment disorders	Psychiatric
F43	Legs:Height_norm	0.88797	0.7872	1.0017	-1.9331	0.053221	-31.444	31.444	263	360881	Diagnoses - main ICD10: F43 Reaction to severe stress, and adjustment disorders	Psychiatric
20421	Arms:Legs	0.94816	0.89834	1.0007	-1.9329	0.053253	-5971.9	-16185	29349	80963	Ever felt worried, tense, or anxious for most of a month or longer	Psychiatric
20421	Arms:Legs_norm	0.98736	0.9747	1.0002	-1.9329	0.053253	-187.32	693.55	29349	80963	Ever felt worried, tense, or anxious for most of a month or longer	Psychiatric
22133	Shoulder Width:Legs	1.5008	0.99426	2.2653	1.9326	0.053289	-39.254	-11130	395	91389	Doctor diagnosed sarcoidosis	Immunological
22133	Shoulder Width:Legs_norm	1.0976	0.99868	1.2064	1.9326	0.053289	33.355	-1208.7	395	91389	Doctor diagnosed sarcoidosis	Immunological
20003_1140888502	Hip Width:Torso Length	0.59916	0.3564	1.0073	-1.9325	0.053293	-56.504	-55896	317	360774	Treatment/medication code: amiodarone	Mortality
20003_1140888502	Hip Width:Torso Length_norm	0.89654	0.80254	1.0016	-1.9325	0.053293	-34.625	38.688	317	360774	Treatment/medication code: amiodarone	Mortality
K57	Tibia:Height	1.0706	0.99902	1.1473	1.9321	0.053345	924.11	22622	13286	347858	Diagnoses - main ICD10: K57 Diverticular disease of intestine	Gastrointestinal
K57	Tibia:Height_norm	1.0174	0.99975	1.0353	1.9321	0.053345	228.97	-228.97	13286	347858	Diagnoses - main ICD10: K57 Diverticular disease of intestine	Gastrointestinal
4946	Legs:Height	1.2853	0.99639	1.658	1.9321	0.053347	28008	214.61	115911	949	FI2 : identify largest number	Cognitive
4946	Legs:Height_norm	1.0652	0.99909	1.1356	1.9321	0.053347	391.63	-55.237	115911	949	FI2 : identify largest number	Cognitive
Z01	Shoulder Width:Height	1.2684	0.99658	1.6144	1.9321	0.053347	4.2793	-3008.1	1379	359765	Diagnoses - main ICD10: Z01 Other special examinations and investigations of persons without complaint or reported diagnosis	Mortality
Z01	Shoulder Width:Height_norm	1.0535	0.99925	1.1107	1.9321	0.053347	71.866	-71.866	1379	359765	Diagnoses - main ICD10: Z01 Other special examinations and investigations of persons without complaint or reported diagnosis	Mortality
22611_0	Height	1.0677	0.99906	1.1411	1.9321	0.053349	6110.1	996.18	77291	13422	Workplace had a lot of cigarette smoke from other people smoking: Rarely/never	Environment
22611_0	Height_norm	1.0178	0.99975	1.0361	1.9321	0.053349	2144.5	131.34	77291	13422	Workplace had a lot of cigarette smoke from other people smoking: Rarely/never	Environment
20003_1140888172	Hip Width:Shoulder Width	1.403	0.99509	1.9781	1.9319	0.053373	-8.2262	-9725.8	709	360382	Treatment/medication code: mometasone	Mortality
20003_1140888172	Hip Width:Shoulder Width_norm	1.0755	0.99894	1.158	1.9319	0.053373	50.636	-44.826	709	360382	Treatment/medication code: mometasone	Mortality
2473	Height	1.0305	0.99956	1.0623	1.9319	0.053374	5364.2	20073	72954	281586	Other serious medical condition/disability diagnosed by doctor	Mortality
2473	Height_norm	1.0081	0.99988	1.0164	1.9319	0.053374	526.47	-316.28	72954	281586	Other serious medical condition/disability diagnosed by doctor	Mortality
Z12	Hip Width:Arms	0.87877	0.77078	1.0019	-1.9318	0.053381	687.62	60560	4231	356913	Diagnoses - main ICD10: Z12 Special screening examination for neoplasms	Neoplasms
Z12	Hip Width:Arms_norm	0.97053	0.94151	1.0004	-1.9318	0.053381	-129.33	129.33	4231	356913	Diagnoses - main ICD10: Z12 Special screening examination for neoplasms	Neoplasms
20002_1494	Shoulder Width:Legs	0.79054	0.62281	1.0034	-1.9318	0.053389	-168.71	-42713	1299	359792	Non-cancer illness code, self-reported: varicose veins	Cardiovascular
20002_1494	Shoulder Width:Legs_norm	0.94749	0.89703	1.0008	-1.9318	0.053389	-62.954	61.5	1299	359792	Non-cancer illness code, self-reported: varicose veins	Cardiovascular
20544_10	Torso Length:Legs	0.72296	0.52018	1.0048	-1.9316	0.053412	-125.64	-22189	604	117101	Mental health problems ever diagnosed by a professional: Mania, hypomania, bipolar or manic-depression	Psychiatric
20544_10	Torso Length:Legs_norm	0.9271	0.85857	1.0011	-1.9316	0.053412	-54.952	-1356	604	117101	Mental health problems ever diagnosed by a professional: Mania, hypomania, bipolar or manic-depression	Psychiatric
5325_0	Hip Width:Height	0.7657	0.58399	1.0039	-1.9316	0.053413	-501.75	-178.31	4084	1634	Ever had refractive laser eye surgery: No	Ophthalmological
5325_0	Hip Width:Height_norm	0.94192	0.88643	1.0009	-1.9316	0.053413	-123.59	50.651	4084	1634	Ever had refractive laser eye surgery: No	Ophthalmological
20003_1140888266	Arms:Humerus	0.86054	0.73889	1.0022	-1.9315	0.053424	1120.1	112210	3651	357440	Treatment/medication code: warfarin	Mortality
20003_1140888266	Arms:Humerus_norm	0.96806	0.93669	1.0005	-1.9315	0.053424	-119.67	116.53	3651	357440	Treatment/medication code: warfarin	Mortality
Z09	Hip Width:Height	1.0987	0.9986	1.2088	1.9312	0.053464	-970.4	-40949	8672	352472	Diagnoses - main ICD10: Z09 Follow-up examination after treatment for conditions other than malignant neoplasms	Mortality
Z09	Hip Width:Height_norm	1.0213	0.99969	1.0434	1.9312	0.053464	161.53	-161.53	8672	352472	Diagnoses - main ICD10: Z09 Follow-up examination after treatment for conditions other than malignant neoplasms	Mortality
6177_1	Tibia:Femur	0.95378	0.90905	1.0007	-1.9311	0.053469	999.78	3651.8	38052	127269	Medication for cholesterol, blood pressure or diabetes: Cholesterol lowering medication	Metabolic
6177_1	Tibia:Femur_norm	0.98825	0.97646	1.0002	-1.9311	0.053469	-290.77	260.1	38052	127269	Medication for cholesterol, blood pressure or diabetes: Cholesterol lowering medication	Metabolic
1538_2	Arms:Height	0.96296	0.92676	1.0006	-1.9305	0.053551	-12057	-30608	66180	170012	Major dietary changes in the last 5 years: Yes, because of other reasons	Nutritional
1538_2	Arms:Height_norm	0.99117	0.98229	1.0001	-1.9305	0.053551	-177.19	1098	66180	170012	Major dietary changes in the last 5 years: Yes, because of other reasons	Nutritional
6155_6	Torso Length:Legs	0.90776	0.82281	1.0015	-1.9305	0.053551	-1446.2	-64929	7521	347790	Vitamin and mineral supplements: Folic acid or Folate (Vit B9)	Nutritional
6155_6	Torso Length:Legs_norm	0.97767	0.95552	1.0003	-1.9305	0.053551	-177.11	145	7521	347790	Vitamin and mineral supplements: Folic acid or Folate (Vit B9)	Nutritional
6154_2	Arms:Humerus	1.0434	0.99935	1.0894	1.9304	0.053561	16736	95312	53039	303995	Medication for pain relief, constipation, heartburn: Ibuprofen (e.g. Nurofen)	Gastrointestinal
6154_2	Arms:Humerus_norm	1.0092	0.99986	1.0187	1.9304	0.053561	411.01	-476.56	53039	303995	Medication for pain relief, constipation, heartburn: Ibuprofen (e.g. Nurofen)	Gastrointestinal
6152_5	Legs:Height	1.0956	0.9986	1.202	1.9303	0.053567	1793.4	83972	7286	348912	Blood clot, DVT, bronchitis, emphysema, asthma, rhinitis, eczema, allergy diagnosed by doctor: Blood clot in the leg (DVT)	Immunological
6152_5	Legs:Height_norm	1.0232	0.99965	1.0474	1.9303	0.053567	155.28	-159.91	7286	348912	Blood clot, DVT, bronchitis, emphysema, asthma, rhinitis, eczema, allergy diagnosed by doctor: Blood clot in the leg (DVT)	Immunological
22617_2127	Hip Width:Shoulder Width	1.4833	0.99396	2.2136	1.9303	0.05357	-2.7005	-2278.4	470	90676	Job SOC coding: Production and process engineers	Environment
22617_2127	Hip Width:Shoulder Width_norm	1.0885	0.9987	1.1863	1.9303	0.05357	46.368	773.37	470	90676	Job SOC coding: Production and process engineers	Environment
M18	Height	0.7927	0.62611	1.0036	-1.9299	0.053615	54.041	25799	969	360175	Diagnoses - main ICD10: M18 Arthrosis of first carpometacarpal joint	Skeletal
M18	Height_norm	0.93941	0.88163	1.001	-1.9299	0.053615	-56.964	56.964	969	360175	Diagnoses - main ICD10: M18 Arthrosis of first carpometacarpal joint	Skeletal
20003_1141152732	Hip Width:Arms	1.305	0.99586	1.7101	1.9299	0.05362	180.53	61060	983	360108	Treatment/medication code: mirtazapine	Mortality
20003_1141152732	Hip Width:Arms_norm	1.0636	0.99904	1.1323	1.9299	0.05362	59.672	-54.036	983	360108	Treatment/medication code: mirtazapine	Mortality
20001_1059	Femur:Height	1.1552	0.99775	1.3376	1.9299	0.053623	329.02	37398	2898	358193	Cancer code, self-reported: malignant melanoma	Neoplasms
20001_1059	Femur:Height_norm	1.0368	0.99944	1.0755	1.9299	0.053623	104.78	-107.18	2898	358193	Cancer code, self-reported: malignant melanoma	Neoplasms
1468_5	Humerus:Height	0.95817	0.91748	1.0007	-1.9299	0.053624	-19025	-83555	43591	192601	Cereal type: Other (e.g. Cornflakes, Frosties)	Nutritional
1468_5	Humerus:Height_norm	0.98978	0.9795	1.0002	-1.9299	0.053624	-249.95	986.54	43591	192601	Cereal type: Other (e.g. Cornflakes, Frosties)	Nutritional
103990	Tibia:Height	1.0925	0.99861	1.1952	1.9296	0.053651	2881.8	561.59	42357	9067	Vegetable consumers	Nutritional
103990	Tibia:Height_norm	1.0226	0.99965	1.0461	1.9296	0.053651	475.32	-116.97	42357	9067	Vegetable consumers	Nutritional
6138_6	Shoulder Width:Height	0.90237	0.81294	1.0016	-1.9293	0.05369	-128.92	-156.59	10725	22863	Qualifications: Other professional qualifications eg: nursing, teaching	Cognitive
6138_6	Shoulder Width:Height_norm	0.97774	0.95563	1.0004	-1.9293	0.05369	-181.21	153.19	10725	22863	Qualifications: Other professional qualifications eg: nursing, teaching	Cognitive
22601_41363318	Femur:Height	0.70163	0.48952	1.0057	-1.9293	0.053696	37.233	9629.9	440	89423	Job coding: database assistant/clerk, computer clerk, data entry clerk/processor, book keeping/accounts machinist	Environment
22601_41363318	Femur:Height_norm	0.91513	0.83627	1.0014	-1.9293	0.053696	-34.917	1145.4	440	89423	Job coding: database assistant/clerk, computer clerk, data entry clerk/processor, book keeping/accounts machinist	Environment
20003_1140910640	Tibia:Femur	0.62759	0.39095	1.0075	-1.9292	0.053706	-0.13227	10178	278	360813	Treatment/medication code: luteine	Mortality
20003_1140910640	Tibia:Femur_norm	0.89015	0.7909	1.0019	-1.9292	0.053706	-31.897	38.266	278	360813	Treatment/medication code: luteine	Mortality
6150_100	Arms:Humerus	0.96666	0.93391	1.0005	-1.9287	0.053762	79207	33489	252615	106379	Vascular/heart problems diagnosed by doctor: None of the above	Cardiovascular
6150_100	Arms:Humerus_norm	0.9927	0.98533	1.0001	-1.9287	0.053762	-373.69	459.94	252615	106379	Vascular/heart problems diagnosed by doctor: None of the above	Cardiovascular
20002_1075	Shoulder Width:Arms	1.1035	0.99841	1.2197	1.9287	0.053764	-1235	-54650	8238	352853	Non-cancer illness code, self-reported: heart attack/myocardial infarction	Cardiovascular
20002_1075	Shoulder Width:Arms_norm	1.0221	0.99965	1.0451	1.9287	0.053764	179.68	-182.16	8238	352853	Non-cancer illness code, self-reported: heart attack/myocardial infarction	Cardiovascular
N97	average-Tibiafemoral-angle	1.4768	0.9937	2.1947	1.9287	0.053767	-114.91	-63909	698	360446	Diagnoses - main ICD10: N97 Female infertility	Reproduction
N97	average-Tibiafemoral-angle_norm	1.076	0.99881	1.1592	1.9287	0.053767	46.972	-46.972	698	360446	Diagnoses - main ICD10: N97 Female infertility	Reproduction
20003_1140870856	average-Tibiafemoral-angle	0.68811	0.47061	1.0061	-1.9285	0.053794	-146.84	-63866	771	360320	Treatment/medication code: calcichew 1.25g chewable tablet	Mortality
20003_1140870856	average-Tibiafemoral-angle_norm	0.93216	0.86793	1.0011	-1.9285	0.053794	-54.05	63.929	771	360320	Treatment/medication code: calcichew 1.25g chewable tablet	Mortality
20003_1140884488	Femur:Height	0.91416	0.83447	1.0015	-1.9284	0.053806	746.41	36981	7543	353548	Treatment/medication code: diclofenac	Mortality
20003_1140884488	Femur:Height_norm	0.97779	0.95572	1.0004	-1.9284	0.053806	-166.63	164.23	7543	353548	Treatment/medication code: diclofenac	Mortality
20003_1140926922	Arms:Height	0.60019	0.3572	1.0085	-1.9281	0.053844	-53.817	-65502	258	360833	Treatment/medication code: antihistamine 60mg tablet	Mortality
20003_1140926922	Arms:Height_norm	0.88699	0.78519	1.002	-1.9281	0.053844	-29.699	36.065	258	360833	Treatment/medication code: antihistamine 60mg tablet	Mortality
5452	average-Tibiafemoral-angle	0.87264	0.75978	1.0023	-1.9278	0.053874	-2815	-1564.4	16009	9147	Leg pain when standing still or sitting	Muscular
5452	average-Tibiafemoral-angle_norm	0.97472	0.94968	1.0004	-1.9278	0.053874	122.78	304.33	16009	9147	Leg pain when standing still or sitting	Muscular
2159	Hip Width:Legs	0.92457	0.85371	1.0013	-1.9276	0.053906	-843.67	-22490	11107	315703	Ever had same-sex intercourse	Reproduction
2159	Hip Width:Legs_norm	0.98152	0.96308	1.0003	-1.9276	0.053906	-211.76	248.9	11107	315703	Ever had same-sex intercourse	Reproduction
1508_3	Tibia:Femur	0.96252	0.92584	1.0006	-1.9275	0.053913	1399.9	5282.9	53210	182982	Coffee type: Ground coffee (include espresso, filter etc)	Nutritional
1508_3	Tibia:Femur_norm	0.9905	0.98094	1.0002	-1.9275	0.053913	-399.09	504.27	53210	182982	Coffee type: Ground coffee (include espresso, filter etc)	Nutritional
20548_2	Shoulder Width:Height	1.0826	0.99866	1.1735	1.9274	0.053932	-108.22	-1250.1	12875	101544	Manifestations of mania or irritability: I was more restless than usual	Psychiatric
20548_2	Shoulder Width:Height_norm	1.0175	0.99971	1.0357	1.9274	0.053932	-5.1707	-1850.3	12875	101544	Manifestations of mania or irritability: I was more restless than usual	Psychiatric
22617_4142	Hip Width:Torso Length	0.65387	0.42449	1.0072	-1.9274	0.053932	-72.138	-13926	412	90734	Job SOC coding: Communication operators	Environment
22617_4142	Hip Width:Torso Length_norm	0.9134	0.83302	1.0015	-1.9274	0.053932	-38.908	626.15	412	90734	Job SOC coding: Communication operators	Environment
3393	average-Tibiafemoral-angle	0.90273	0.81352	1.0017	-1.9273	0.053943	-1974.5	-36877	10941	208387	Hearing aid user	Ear, Nose, Throat
3393	average-Tibiafemoral-angle_norm	0.98095	0.96196	1.0003	-1.9273	0.053943	-185.71	352.77	10941	208387	Hearing aid user	Ear, Nose, Throat
K25	Torso Length:Legs	1.204	0.99685	1.4543	1.9272	0.053949	-353.61	-67104	2001	359143	Diagnoses - main ICD10: K25 Gastric ulcer	Gastrointestinal
K25	Torso Length:Legs_norm	1.0443	0.99926	1.0913	1.9272	0.053949	86.38	-86.38	2001	359143	Diagnoses - main ICD10: K25 Gastric ulcer	Gastrointestinal
20003_1141181868	Arms:Torso Length	0.67427	0.45157	1.0068	-1.9268	0.054009	15.231	19602	460	360631	Treatment/medication code: omacor 1g capsule	Mortality
20003_1141181868	Arms:Torso Length_norm	0.91382	0.83378	1.0016	-1.9268	0.054009	-42.682	45.392	460	360631	Treatment/medication code: omacor 1g capsule	Mortality
22617_3434	Hip Width:Arms	1.4774	0.99326	2.1976	1.9266	0.054029	80.021	15260	420	90726	Job SOC coding: Photographers and audio-visual equipment operators	Environment
22617_3434	Hip Width:Arms_norm	1.0946	0.99844	1.1999	1.9266	0.054029	37.976	-549.11	420	90726	Job SOC coding: Photographers and audio-visual equipment operators	Environment
22617_2315	Humerus:Height	1.1137	0.99813	1.2427	1.9265	0.054046	-2401.6	-37027	5625	85521	Job SOC coding: Primary and nursery education teaching professionals	Environment
22617_2315	Humerus:Height_norm	1.0262	0.99955	1.0536	1.9265	0.054046	189.67	748.68	5625	85521	Job SOC coding: Primary and nursery education teaching professionals	Environment
C79	Tibia:Height	1.2395	0.99627	1.542	1.9264	0.054052	100.9	23445	1275	359869	Diagnoses - main ICD10: C79 Secondary malignant neoplasm of other sites	Neoplasms
C79	Tibia:Height_norm	1.0558	0.99906	1.1157	1.9264	0.054052	70.299	-70.299	1275	359869	Diagnoses - main ICD10: C79 Secondary malignant neoplasm of other sites	Neoplasms
22604_3	Shoulder Width:Height	0.93488	0.87298	1.0012	-1.9264	0.054058	-653.26	-205.84	52137	23037	Work hours - lumped category: 30 to 40 hours	Environment
22604_3	Shoulder Width:Height_norm	0.98535	0.97067	1.0003	-1.9264	0.054058	-1002.2	-64.952	52137	23037	Work hours - lumped category: 30 to 40 hours	Environment
20002_1572	Femur:Height	1.468	0.99332	2.1695	1.9263	0.054063	51.926	37675	407	360684	Non-cancer illness code, self-reported: whooping cough / pertussis	Immunological
20002_1572	Femur:Height_norm	1.1009	0.99832	1.2139	1.9263	0.054063	37.56	-39.959	407	360684	Non-cancer illness code, self-reported: whooping cough / pertussis	Immunological
20002_1226	Torso Length:Height	1.0721	0.99878	1.1508	1.9263	0.054069	-2236.6	-44815	17571	343520	Non-cancer illness code, self-reported: hypothyroidism/myxoedema	Endocrine
20002_1226	Torso Length:Height_norm	1.0152	0.99974	1.031	1.9263	0.054069	243.44	-245.5	17571	343520	Non-cancer illness code, self-reported: hypothyroidism/myxoedema	Endocrine
20002_1464	Arms:Humerus	0.86733	0.75039	1.0025	-1.9262	0.054083	1232.2	112100	4017	357074	Non-cancer illness code, self-reported: rheumatoid arthritis	Immunological
20002_1464	Arms:Humerus_norm	0.9697	0.93982	1.0005	-1.9262	0.054083	-132.53	129.39	4017	357074	Non-cancer illness code, self-reported: rheumatoid arthritis	Immunological
20552_1	Height	1.3874	0.99425	1.9361	1.926	0.054102	44.865	8944.4	441	116302	Behavioural and miscellaneous addictions: Something else not mentioned	Psychiatric
20552_1	Height_norm	1.0921	0.99845	1.1946	1.926	0.054102	49.411	2299.2	441	116302	Behavioural and miscellaneous addictions: Something else not mentioned	Psychiatric
22617_4215	Femur:Height	1.1095	0.99817	1.2332	1.9259	0.054112	619.98	9191.8	5418	85728	Job SOC coding: Personal assistants and other secretaries	Environment
22617_4215	Femur:Height_norm	1.0263	0.99954	1.0539	1.9259	0.054112	215.29	937.46	5418	85728	Job SOC coding: Personal assistants and other secretaries	Environment
6141_6	Torso Length:Height	1.1818	0.99705	1.4007	1.9259	0.054113	-347.83	-45581	2848	349648	How are people in household related to participant: Grandchild	Environment
6141_6	Torso Length:Height_norm	1.037	0.99936	1.076	1.9259	0.054113	107.02	-93.3	2848	349648	How are people in household related to participant: Grandchild	Environment
3606	Arms:Legs	0.82821	0.68364	1.0034	-1.9258	0.054134	-456.96	-2427	2170	12234	Chest pain or discomfort walking normally	Respiratory
3606	Arms:Legs_norm	0.95594	0.91309	1.0008	-1.9258	0.054134	-78.316	182.68	2170	12234	Chest pain or discomfort walking normally	Respiratory
22611_2	Shoulder Width:Legs	1.0745	0.99872	1.156	1.9257	0.054143	-1770.4	-9160.9	14941	74859	Workplace had a lot of cigarette smoke from other people smoking: Often	Environment
22611_2	Shoulder Width:Legs_norm	1.0166	0.99971	1.0338	1.9257	0.054143	16.892	-1180.7	14941	74859	Workplace had a lot of cigarette smoke from other people smoking: Often	Environment
N32	Shoulder Width:Arms	0.87659	0.76661	1.0024	-1.9256	0.054155	-716.7	-55176	4442	356702	Diagnoses - main ICD10: N32 Other disorders of bladder	Endocrine
N32	Shoulder Width:Arms_norm	0.97116	0.94266	1.0005	-1.9256	0.054155	-131.61	131.61	4442	356702	Diagnoses - main ICD10: N32 Other disorders of bladder	Endocrine
20003_1140866236	Shoulder Width:Arms	1.4034	0.99396	1.9815	1.9255	0.054164	-91.565	-55793	662	360429	Treatment/medication code: spironolactone	Mortality
20003_1140866236	Shoulder Width:Arms_norm	1.0782	0.99865	1.1641	1.9255	0.054164	49.016	-51.499	662	360429	Treatment/medication code: spironolactone	Mortality
H18	Legs:Height	0.64887	0.41779	1.0078	-1.9255	0.054164	67.014	86891	314	360830	Diagnoses - main ICD10: H18 Other disorders of cornea	Ophthalmological
H18	Legs:Height_norm	0.89694	0.80294	1.0019	-1.9255	0.054164	-34.169	34.169	314	360830	Diagnoses - main ICD10: H18 Other disorders of cornea	Ophthalmological
6148_2	Tibia:Femur	0.89433	0.79823	1.002	-1.9255	0.054165	116.04	3323.7	5092	112787	Eye problems/disorders: Glaucoma	Ophthalmological
6148_2	Tibia:Femur_norm	0.97249	0.94527	1.0005	-1.9255	0.054165	-109.96	580.67	5092	112787	Eye problems/disorders: Glaucoma	Ophthalmological
E05	Arms:Humerus	0.64662	0.41484	1.0079	-1.9253	0.054197	123.7	113230	422	360722	Diagnoses - main ICD10: E05 Thyrotoxicosis [hyperthyroidism]	Endocrine
E05	Arms:Humerus_norm	0.91007	0.82681	1.0017	-1.9253	0.054197	-40.499	40.499	422	360722	Diagnoses - main ICD10: E05 Thyrotoxicosis [hyperthyroidism]	Endocrine
20441	Height	0.95904	0.91906	1.0008	-1.9249	0.054241	3465.1	5583.1	46327	71397	Ever had prolonged loss of interest in normal activities	Psychiatric
20441	Height_norm	0.98881	0.97755	1.0002	-1.9249	0.054241	552.72	1754.3	46327	71397	Ever had prolonged loss of interest in normal activities	Psychiatric
20112_8	average-Tibiafemoral-angle	0.60679	0.36485	1.0092	-1.9248	0.054252	-108.21	-356.96	566	2049	Illnesses of adopted father: High blood pressure	Cardiovascular
20112_8	average-Tibiafemoral-angle_norm	0.91039	0.82739	1.0017	-1.9248	0.054252	-41.871	33.433	566	2049	Illnesses of adopted father: High blood pressure	Cardiovascular
D07	Hip Width:Shoulder Width	0.62154	0.38296	1.0087	-1.9247	0.054265	-17.394	-9719.3	359	360785	Diagnoses - main ICD10: D07 Carcinoma in situ of other and unspecified genital organs	Neoplasms
D07	Hip Width:Shoulder Width_norm	0.90279	0.8135	1.0019	-1.9247	0.054265	-35.878	35.878	359	360785	Diagnoses - main ICD10: D07 Carcinoma in situ of other and unspecified genital organs	Neoplasms
N41	Humerus:Height	0.75956	0.57403	1.005	-1.9247	0.054265	-385.28	-156730	855	360289	Diagnoses - main ICD10: N41 Inflammatory diseases of prostate	Reproduction
N41	Humerus:Height_norm	0.93601	0.87505	1.0012	-1.9247	0.054265	-55.35	55.35	855	360289	Diagnoses - main ICD10: N41 Inflammatory diseases of prostate	Reproduction
6145_5	average-Tibiafemoral-angle	1.1067	0.99814	1.2271	1.9247	0.054269	-1840.5	-60635	10582	341914	Illness, injury, bereavement, stress in last 2 years: Marital separation/divorce	Psychiatric
6145_5	average-Tibiafemoral-angle_norm	1.0192	0.99965	1.0392	1.9247	0.054269	188.56	-106.93	10582	341914	Illness, injury, bereavement, stress in last 2 years: Marital separation/divorce	Psychiatric
20002_1637	Femur:Height	1.3059	0.99509	1.7138	1.9245	0.054291	101.59	37626	839	360252	Non-cancer illness code, self-reported: fracture wrist / colles fracture	Skeletal
20002_1637	Femur:Height_norm	1.0691	0.99877	1.1444	1.9245	0.054291	55.654	-58.054	839	360252	Non-cancer illness code, self-reported: fracture wrist / colles fracture	Skeletal
C80	Hip Width:Height	0.66355	0.43697	1.0076	-1.9243	0.054312	-60.675	-41859	442	360702	Diagnoses - main ICD10: C80 Malignant neoplasm without specification of site	Neoplasms
C80	Hip Width:Height_norm	0.91217	0.83064	1.0017	-1.9243	0.054312	-41.803	41.803	442	360702	Diagnoses - main ICD10: C80 Malignant neoplasm without specification of site	Neoplasms
20536_0	Hip Width:Shoulder Width	1.079	0.99859	1.1658	1.9243	0.05432	-535.46	-866.54	22981	33588	Weight change during worst episode of depression: Stayed about the same or was on a diet	Psychiatric
20536_0	Hip Width:Shoulder Width_norm	1.0165	0.9997	1.0335	1.9243	0.05432	391.21	181.43	22981	33588	Weight change during worst episode of depression: Stayed about the same or was on a diet	Psychiatric
O02	Humerus:Height	1.273	0.9955	1.628	1.9241	0.054348	-468.05	-156650	1112	360032	Diagnoses - main ICD10: O02 Other abnormal products of conception	Reproduction
O02	Humerus:Height_norm	1.0598	0.99892	1.1243	1.9241	0.054348	65.413	-65.413	1112	360032	Diagnoses - main ICD10: O02 Other abnormal products of conception	Reproduction
20003_1140861958	Humerus:Height	0.95746	0.91598	1.0008	-1.924	0.054359	-17883	-139210	40914	320177	Treatment/medication code: simvastatin	Mortality
20003_1140861958	Humerus:Height_norm	0.9896	0.97912	1.0002	-1.924	0.054359	-344.1	350.27	40914	320177	Treatment/medication code: simvastatin	Mortality
6140_3	Torso Length:Height	0.85221	0.72408	1.003	-1.924	0.054359	-433.78	-15348	3118	116781	Heating type(s) in home: Oil (kerosene) central heating	Environment
6140_3	Torso Length:Height_norm	0.96582	0.93221	1.0007	-1.924	0.054359	-126.43	-601.52	3118	116781	Heating type(s) in home: Oil (kerosene) central heating	Environment
20553_3	Hip Width:Legs	0.61912	0.37988	1.009	-1.9239	0.054364	-26.946	-8548.9	267	117464	Methods of self-harm used: Stopping prescribed medication	Psychiatric
20553_3	Hip Width:Legs_norm	0.89224	0.79439	1.0021	-1.9239	0.054364	-33.118	-669.09	267	117464	Methods of self-harm used: Stopping prescribed medication	Psychiatric
2986	Forearms:Height	0.80462	0.64478	1.0041	-1.9239	0.054371	279.03	2125.2	1999	14414	Started insulin within one year diagnosis of diabetes	Metabolic
2986	Forearms:Height_norm	0.95313	0.90763	1.0009	-1.9239	0.054371	-116.38	-326.27	1999	14414	Started insulin within one year diagnosis of diabetes	Metabolic
41248_8002	Legs:Height	1.3471	0.99441	1.8248	1.9238	0.05438	171.49	86038	662	357296	Destinations on discharge from hospital (recoded): Other hospital: Non-NHS	Environment
41248_8002	Legs:Height_norm	1.0778	0.99859	1.1633	1.9238	0.05438	48.099	29.689	662	357296	Destinations on discharge from hospital (recoded): Other hospital: Non-NHS	Environment
20003_1141172924	Torso Length:Height	1.4992	0.99241	2.2647	1.9238	0.054385	-53.321	-46999	479	360612	Treatment/medication code: desloratadine	Mortality
20003_1141172924	Torso Length:Height_norm	1.092	0.99834	1.1945	1.9238	0.054385	41.828	-43.888	479	360612	Treatment/medication code: desloratadine	Mortality
22601_91342701	Shoulder Width:Legs	1.6334	0.9908	2.6928	1.9237	0.054391	-25.004	-10925	264	89599	Job coding: packer, bottler, canner, filler, wrapper, foreman	Environment
22601_91342701	Shoulder Width:Legs_norm	1.1192	0.99788	1.2552	1.9237	0.054391	27.657	-1238.4	264	89599	Job coding: packer, bottler, canner, filler, wrapper, foreman	Environment
20541	Shoulder Width:Torso Length	0.81554	0.66256	1.0039	-1.9236	0.054401	884.33	74.8	33464	2057	Difficulty stopping worrying during worst period of anxiety	Psychiatric
20541	Shoulder Width:Torso Length_norm	0.95866	0.9183	1.0008	-1.9236	0.054401	-770.48	51.362	33464	2057	Difficulty stopping worrying during worst period of anxiety	Psychiatric
20003_1140879792	Shoulder Width:Height	1.4459	0.99303	2.1053	1.9235	0.054421	5.0752	-3009.4	572	360519	Treatment/medication code: terbutaline	Mortality
20003_1140879792	Shoulder Width:Height_norm	1.0842	0.99847	1.1772	1.9235	0.054421	44.869	-49.222	572	360519	Treatment/medication code: terbutaline	Mortality
22601_35323258	Hip Width:Torso Length	1.4899	0.99242	2.2368	1.9232	0.054449	-63.076	-13750	470	89393	Job coding: broker, financial/insurance broker, foreign exchange dealer, ship/marine broker, stockbroker, commodity trader	Environment
22601_35323258	Hip Width:Torso Length_norm	1.0887	0.99838	1.1873	1.9232	0.054449	45.748	480.59	470	89393	Job coding: broker, financial/insurance broker, foreign exchange dealer, ship/marine broker, stockbroker, commodity trader	Environment
5327_0	Humerus:Height	0.55522	0.30481	1.0114	-1.9231	0.054473	-2458.4	-76.894	5596	191	Ever had laser treatment for glaucoma or high eye pressure: No	Ophthalmological
5327_0	Humerus:Height_norm	0.86807	0.75149	1.0027	-1.9231	0.054473	-98.92	25.79	5596	191	Ever had laser treatment for glaucoma or high eye pressure: No	Ophthalmological
1448_3	Tibia:Femur	1.0271	0.99949	1.0554	1.923	0.054486	5783.1	4052.3	200988	147388	Bread type: Wholemeal or wholegrain	Nutritional
1448_3	Tibia:Femur_norm	1.0067	0.99987	1.0136	1.923	0.054486	475.42	-406.33	200988	147388	Bread type: Wholemeal or wholegrain	Nutritional
22640_9	Height	0.91217	0.83058	1.0018	-1.9229	0.054488	642.41	1350.7	8764	16932	Mixture of day and night shifts worked: This type of shift pattern was not worked during job	Environment
22640_9	Height_norm	0.97557	0.95128	1.0005	-1.9229	0.054488	55.823	515.11	8764	16932	Mixture of day and night shifts worked: This type of shift pattern was not worked during job	Environment
1980	Humerus:Height	1.0293	0.99944	1.0601	1.9228	0.054504	-76852	-61786	177069	141763	Worrier / anxious feelings	Psychiatric
1980	Humerus:Height_norm	1.007	0.99987	1.0141	1.9228	0.054504	761.62	-462.36	177069	141763	Worrier / anxious feelings	Psychiatric
20116_0	Femur:Height	1.0265	0.99949	1.0543	1.9227	0.054512	20323	16859	193108	162805	Smoking status: Never	Psychiatric
20116_0	Femur:Height_norm	1.0066	0.99987	1.0133	1.9227	0.054512	584.36	-606.89	193108	162805	Smoking status: Never	Psychiatric
22650_9	Arms:Height	1.3011	0.99489	1.7016	1.9225	0.05454	-4482.7	-181.31	24779	917	Night shifts worked: This type of shift pattern was not worked during job	Environment
22650_9	Arms:Height_norm	1.0638	0.9988	1.133	1.9225	0.05454	68.217	-63.117	24779	917	Night shifts worked: This type of shift pattern was not worked during job	Environment
20084_479	Tibia:Height	1.2115	0.99626	1.4732	1.9225	0.054549	129.77	3313.6	1638	49786	Vitamin and/or mineral supplement use: Vitamin D	Nutritional
20084_479	Tibia:Height_norm	1.0497	0.99905	1.1029	1.9225	0.054549	90.866	267.49	1638	49786	Vitamin and/or mineral supplement use: Vitamin D	Nutritional
C15	Humerus:Height	0.7216	0.5174	1.0064	-1.9224	0.054552	-275.37	-156840	607	360537	Diagnoses - main ICD10: C15 Malignant neoplasm of oesophagus	Neoplasms
C15	Humerus:Height_norm	0.92454	0.85346	1.0015	-1.9224	0.054552	-46.932	46.932	607	360537	Diagnoses - main ICD10: C15 Malignant neoplasm of oesophagus	Neoplasms
22617_2329	Arms:Torso Length	1.2878	0.99506	1.6666	1.9223	0.054567	74.036	5112	1028	90118	Job SOC coding: Researchers n.e.c.	Environment
22617_2329	Arms:Torso Length_norm	1.0595	0.99887	1.1239	1.9223	0.054567	79.546	945.58	1028	90118	Job SOC coding: Researchers n.e.c.	Environment
2644	Shoulder Width:Arms	1.0576	0.9989	1.1197	1.9222	0.054583	-6860	-8318.2	44248	52761	Light smokers, at least 100 smokes in lifetime	Psychiatric
2644	Shoulder Width:Arms_norm	1.0125	0.99976	1.0254	1.9222	0.054583	-53.894	-687.22	44248	52761	Light smokers, at least 100 smokes in lifetime	Psychiatric
22615_1	Shoulder Width:Arms	1.0839	0.99841	1.1767	1.9221	0.054597	-2029.1	-12137	13037	76270	Workplace had a lot of diesel exhaust: Sometimes	Environment
22615_1	Shoulder Width:Arms_norm	1.0181	0.99965	1.0368	1.9221	0.054597	-51.648	-1500.5	13037	76270	Workplace had a lot of diesel exhaust: Sometimes	Environment
20554_5	Hip Width:Shoulder Width	0.78389	0.61154	1.0048	-1.922	0.054606	-45.02	-2892	1249	116482	Actions taken following self-harm: See own GP	Psychiatric
20554_5	Hip Width:Shoulder Width_norm	0.94899	0.89965	1.001	-1.922	0.054606	-52.762	1155.5	1249	116482	Actions taken following self-harm: See own GP	Psychiatric
1960	Arms:Legs	0.97109	0.94248	1.0006	-1.9219	0.054614	-25910	-38458	127657	191175	Fed-up feelings	Psychiatric
1960	Arms:Legs_norm	0.99301	0.98594	1.0001	-1.9219	0.054614	-541.55	627.98	127657	191175	Fed-up feelings	Psychiatric
20002_1275	Hip Width:Legs	0.724	0.52084	1.0064	-1.9219	0.054619	-56.153	-25734	630	360461	Non-cancer illness code, self-reported: retinal problem	Ophthalmological
20002_1275	Hip Width:Legs_norm	0.92607	0.8563	1.0015	-1.9219	0.054619	-46.907	49.31	630	360461	Non-cancer illness code, self-reported: retinal problem	Ophthalmological
22601_21223040	Shoulder Width:Arms	0.78092	0.60686	1.0049	-1.9218	0.054625	-196.5	-14077	1144	88719	Job coding: mechanical engineer, automobile engineer, aeronautical engineer, locomotive or marine engineer, welding engineer	Environment
22601_21223040	Shoulder Width:Arms_norm	0.94655	0.89497	1.0011	-1.9218	0.054625	-87.543	-1557.7	1144	88719	Job coding: mechanical engineer, automobile engineer, aeronautical engineer, locomotive or marine engineer, welding engineer	Environment
I21	Humerus:Height	0.90339	0.81447	1.002	-1.9217	0.054646	-2828.8	-154290	6412	354732	Diagnoses - main ICD10: I21 Acute myocardial infarction	Cardiovascular
I21	Humerus:Height_norm	0.97587	0.95185	1.0005	-1.9217	0.054646	-163.06	163.06	6412	354732	Diagnoses - main ICD10: I21 Acute myocardial infarction	Cardiovascular
22601_24513424	Arms:Height	1.5148	0.99176	2.3137	1.9217	0.054649	-54.062	-16028	351	89512	Job coding: librarian, assistant librarian	Environment
22601_24513424	Arms:Height_norm	1.1025	0.99806	1.2178	1.9217	0.054649	41.138	951.55	351	89512	Job coding: librarian, assistant librarian	Environment
1930	Hip Width:Arms	1.0307	0.9994	1.063	1.9216	0.054657	23016	31019	135141	183691	Miserableness	Psychiatric
1930	Hip Width:Arms_norm	1.007	0.99986	1.0142	1.9216	0.054657	419.79	-579.57	135141	183691	Miserableness	Psychiatric
20548_5	Tibia:Femur	1.1308	0.99754	1.2819	1.9215	0.054665	133.66	3001.3	3777	110642	Manifestations of mania or irritability: I needed less sleep than usual	Psychiatric
20548_5	Tibia:Femur_norm	1.0312	0.99939	1.064	1.9215	0.054665	108.96	-468.05	3777	110642	Manifestations of mania or irritability: I needed less sleep than usual	Psychiatric
M54	Arms:Humerus	1.1006	0.99808	1.2137	1.9214	0.054684	2797.4	110550	8797	352347	Diagnoses - main ICD10: M54 Dorsalgia	Skeletal
M54	Arms:Humerus_norm	1.0209	0.99958	1.0428	1.9214	0.054684	167.79	-167.79	8797	352347	Diagnoses - main ICD10: M54 Dorsalgia	Skeletal
N31	Shoulder Width:Arms	1.3027	0.99468	1.7061	1.9212	0.054704	-153.57	-55739	1077	360067	Diagnoses - main ICD10: N31 Neuromuscular dysfunction of bladder, not elsewhere classified	Endocrine
N31	Shoulder Width:Arms_norm	1.0605	0.99882	1.126	1.9212	0.054704	59.011	-59.011	1077	360067	Diagnoses - main ICD10: N31 Neuromuscular dysfunction of bladder, not elsewhere classified	Endocrine
20001_1060	Shoulder Width:Torso Length	1.4918	0.99196	2.2436	1.9212	0.054709	25.973	11238	541	360550	Cancer code, self-reported: non-melanoma skin cancer	Neoplasms
20001_1060	Shoulder Width:Torso Length_norm	1.0864	0.99833	1.1821	1.9212	0.054709	43.936	-40.526	541	360550	Cancer code, self-reported: non-melanoma skin cancer	Neoplasms
22617_4136	Femur:Height	0.74574	0.55284	1.0059	-1.9211	0.054715	56.524	9755.3	640	90506	Job SOC coding: Database assistants/clerks	Environment
22617_4136	Femur:Height_norm	0.9292	0.86213	1.0015	-1.9211	0.054715	-41.33	1194.1	640	90506	Job SOC coding: Database assistants/clerks	Environment
20003_1141176832	Arms:Height	1.1346	0.99744	1.2905	1.9209	0.054741	-747.09	-64808	4268	356823	Treatment/medication code: seretide 50 evohaler	Mortality
20003_1141176832	Arms:Height_norm	1.0301	0.9994	1.0617	1.9209	0.054741	118.25	-111.88	4268	356823	Treatment/medication code: seretide 50 evohaler	Mortality
3571	Hip Width:Shoulder Width	0.93735	0.87746	1.0013	-1.9208	0.054761	-1733.2	-716.58	62042	28496	Back pain for 3+ months	Neurological
3571	Hip Width:Shoulder Width_norm	0.98618	0.97228	1.0003	-1.9208	0.054761	-281.6	240.35	62042	28496	Back pain for 3+ months	Neurological
20429	Height	0.91959	0.8442	1.0017	-1.9206	0.054777	1842.2	770.92	24542	9576	Easily tired during worst period of anxiety	Psychiatric
20429	Height_norm	0.9777	0.95545	1.0005	-1.9206	0.054777	317.06	317.4	24542	9576	Easily tired during worst period of anxiety	Psychiatric
22601_81132710	Arms:Torso Length	0.6056	0.363	1.0103	-1.9205	0.05479	6.4324	5097.6	253	89610	Job coding: textile machine operator, assembler, spinner, foreman	Environment
22601_81132710	Arms:Torso Length_norm	0.89165	0.79318	1.0024	-1.9205	0.05479	-31.98	1003.3	253	89610	Job coding: textile machine operator, assembler, spinner, foreman	Environment
22619_0	Arms:Torso Length	0.89346	0.79642	1.0023	-1.9205	0.054793	274.14	4911.9	5412	85734	Breathing problems responsible for leaving job: No	Environment
22619_0	Arms:Torso Length_norm	0.97457	0.94928	1.0005	-1.9205	0.054793	-86.942	1112.1	5412	85734	Breathing problems responsible for leaving job: No	Environment
6155_5	Humerus:Height	1.0835	0.99835	1.176	1.9205	0.054801	-4420.7	-150140	10273	345038	Vitamin and mineral supplements: Vitamin E	Nutritional
6155_5	Humerus:Height_norm	1.0195	0.9996	1.0397	1.9205	0.054801	202.14	-134.56	10273	345038	Vitamin and mineral supplements: Vitamin E	Nutritional
22617_8113	Hip Width:Height	1.6562	0.98966	2.7717	1.9204	0.054806	-23.009	-10613	259	90887	Job SOC coding: Textile process operatives	Environment
22617_8113	Hip Width:Height_norm	1.1197	0.99767	1.2567	1.9204	0.054806	31.472	-280.99	259	90887	Job SOC coding: Textile process operatives	Environment
6160_4	Shoulder Width:Height	0.94426	0.89058	1.0012	-1.9204	0.054813	-280.22	-2711	25719	332403	Leisure/social activities: Adult education class	Social Interactions
6160_4	Shoulder Width:Height_norm	0.98751	0.97492	1.0003	-1.9204	0.054813	-302.55	245.33	25719	332403	Leisure/social activities: Adult education class	Social Interactions
H34	Torso Length:Legs	0.6294	0.39238	1.0096	-1.9204	0.054813	-67.421	-67390	320	360824	Diagnoses - main ICD10: H34 Retinal vascular occlusions	Ophthalmological
H34	Torso Length:Legs_norm	0.89761	0.8039	1.0022	-1.9204	0.054813	-32.783	32.783	320	360824	Diagnoses - main ICD10: H34 Retinal vascular occlusions	Ophthalmological
20529	Hip Width:Torso Length	1.068	0.99864	1.1423	1.9203	0.054814	-3321.4	-14777	21924	95919	Victim of physically violent crime	Psychiatric
20529	Hip Width:Torso Length_norm	1.0141	0.99971	1.0288	1.9203	0.054814	356.08	407.02	21924	95919	Victim of physically violent crime	Psychiatric
22617_4123	Shoulder Width:Torso Length	1.1746	0.99668	1.3843	1.9203	0.054825	117.28	2651.7	3157	87989	Job SOC coding: Counter clerks	Environment
22617_4123	Shoulder Width:Torso Length_norm	1.0339	0.99931	1.0696	1.9203	0.054825	90.822	-449.17	3157	87989	Job SOC coding: Counter clerks	Environment
20002_1281	Shoulder Width:Arms	0.77972	0.60484	1.0052	-1.9202	0.054836	-203.29	-55682	1219	359872	Non-cancer illness code, self-reported: retinal detachment	Ophthalmological
20002_1281	Shoulder Width:Arms_norm	0.94622	0.89431	1.0011	-1.9202	0.054836	-65.848	63.365	1219	359872	Non-cancer illness code, self-reported: retinal detachment	Ophthalmological
6147_5	Arms:Humerus	1.2517	0.99533	1.5741	1.92	0.054862	506.59	112190	1564	357430	Reason for glasses/contact lenses: For a 'squint' or 'turn' in an eye since childhood (called 'strabismus')	Ophthalmological
6147_5	Arms:Humerus_norm	1.0497	0.99899	1.103	1.92	0.054862	72.646	13.598	1564	357430	Reason for glasses/contact lenses: For a 'squint' or 'turn' in an eye since childhood (called 'strabismus')	Ophthalmological
22615_0	Arms:Humerus	0.84658	0.7142	1.0035	-1.9198	0.054887	27502	862.57	87695	2678	Workplace had a lot of diesel exhaust: Rarely/never	Environment
22615_0	Arms:Humerus_norm	0.96464	0.92983	1.0008	-1.9198	0.054887	-106.74	101.93	87695	2678	Workplace had a lot of diesel exhaust: Rarely/never	Environment
22127	Hip Width:Torso Length	0.91842	0.842	1.0018	-1.9197	0.054899	-1843.3	-12257	11716	80068	Doctor diagnosed asthma	Respiratory
22127	Hip Width:Torso Length_norm	0.98202	0.964	1.0004	-1.9197	0.054899	-130.63	705.07	11716	80068	Doctor diagnosed asthma	Respiratory
Z53	Shoulder Width:Height	0.80986	0.65298	1.0044	-1.9197	0.054901	-37.187	-2966.6	1787	359357	Diagnoses - main ICD10: Z53 Persons encountering health services for specifie procedures, not carried out	Mortality
Z53	Shoulder Width:Height_norm	0.95484	0.91083	1.001	-1.9197	0.054901	-101.87	101.87	1787	359357	Diagnoses - main ICD10: Z53 Persons encountering health services for specifie procedures, not carried out	Mortality
J32	Forearms:Height	0.78054	0.60608	1.0052	-1.9196	0.054912	173.2	54880	1237	359907	Diagnoses - main ICD10: J32 Chronic sinusitis	Respiratory
J32	Forearms:Height_norm	0.94675	0.89531	1.0012	-1.9196	0.054912	-69.607	69.607	1237	359907	Diagnoses - main ICD10: J32 Chronic sinusitis	Respiratory
22604_4	Hip Width:Shoulder Width	0.93665	0.8761	1.0014	-1.9195	0.054919	-989.94	-875.16	37198	37976	Work hours - lumped category: Over 40 hours	Environment
22604_4	Hip Width:Shoulder Width_norm	0.98602	0.97196	1.0003	-1.9195	0.054919	60.17	691.48	37198	37976	Work hours - lumped category: Over 40 hours	Environment
N31	Height	1.244	0.9954	1.5547	1.9195	0.054926	92.345	25761	1077	360067	Diagnoses - main ICD10: N31 Neuromuscular dysfunction of bladder, not elsewhere classified	Endocrine
N31	Height_norm	1.0605	0.99876	1.1261	1.9195	0.054926	56.66	-56.66	1077	360067	Diagnoses - main ICD10: N31 Neuromuscular dysfunction of bladder, not elsewhere classified	Endocrine
1930	average-Tibiafemoral-angle	1.0379	0.99921	1.0782	1.9194	0.054939	-23838	-32631	135141	183691	Miserableness	Psychiatric
1930	average-Tibiafemoral-angle_norm	1.007	0.99985	1.0142	1.9194	0.054939	640.03	-353.75	135141	183691	Miserableness	Psychiatric
20003_1140879818	Height	0.76081	0.5755	1.0058	-1.9193	0.054942	35.839	25813	687	360404	Treatment/medication code: metoprolol	Mortality
20003_1140879818	Height_norm	0.92909	0.86186	1.0016	-1.9193	0.054942	-49.583	46.573	687	360404	Treatment/medication code: metoprolol	Mortality
20003_1140873966	average-Tibiafemoral-angle	1.6966	0.98886	2.911	1.9193	0.054949	-59.546	-63953	375	360716	Treatment/medication code: trimethoprim	Mortality
20003_1140873966	average-Tibiafemoral-angle_norm	1.1044	0.9979	1.2224	1.9193	0.054949	36.9	-27.021	375	360716	Treatment/medication code: trimethoprim	Mortality
N76	Humerus:Height	0.69389	0.47776	1.0078	-1.9192	0.054953	-218.2	-156900	478	360666	Diagnoses - main ICD10: N76 Other inflammation of vagina and vulva	Endocrine
N76	Humerus:Height_norm	0.91587	0.83726	1.0019	-1.9192	0.054953	-42.583	42.583	478	360666	Diagnoses - main ICD10: N76 Other inflammation of vagina and vulva	Endocrine
20003_1140923350	Humerus:Height	0.84426	0.71021	1.0036	-1.9191	0.054972	-1004.8	-156090	2259	358832	Treatment/medication code: co-dydramol	Mortality
20003_1140923350	Humerus:Height_norm	0.96011	0.92101	1.0009	-1.9191	0.054972	-91.681	97.85	2259	358832	Treatment/medication code: co-dydramol	Mortality
22601_92253391	Arms:Height	0.72647	0.52414	1.0069	-1.9187	0.055023	-118.87	-15963	598	89265	Job coding: bar staff, cellarman (public house)	Environment
22601_92253391	Arms:Height_norm	0.92768	0.85921	1.0016	-1.9187	0.055023	-43.869	1036.6	598	89265	Job coding: bar staff, cellarman (public house)	Environment
22601_31123049	Arms:Height	1.4053	0.99271	1.9894	1.9187	0.055023	-83.457	-15998	528	89335	Job coding: electrical or electronics technician, signals officer	Environment
22601_31123049	Arms:Height_norm	1.0832	0.99828	1.1754	1.9187	0.055023	52.798	939.88	528	89335	Job coding: electrical or electronics technician, signals officer	Environment
22601_23153402	Humerus:Height	1.114	0.99768	1.2438	1.9186	0.055031	-2371.3	-36500	5555	84308	Job coding: primary /junior school teacher or teaching professional, nursery school teacher (including head teacher)	Environment
22601_23153402	Humerus:Height_norm	1.0263	0.99944	1.0539	1.9186	0.055031	188.78	745.42	5555	84308	Job coding: primary /junior school teacher or teaching professional, nursery school teacher (including head teacher)	Environment
20084_477	Legs:Height	1.2681	0.99489	1.6164	1.9186	0.055036	273.09	12278	1053	50371	Vitamin and/or mineral supplement use: Vitamin B12	Nutritional
20084_477	Legs:Height_norm	1.0616	0.99871	1.1284	1.9186	0.055036	77.71	595.54	1053	50371	Vitamin and/or mineral supplement use: Vitamin B12	Nutritional
20002_1452	average-Tibiafemoral-angle	0.89831	0.8051	1.0023	-1.9186	0.055037	-1686.3	-62326	9321	351770	Non-cancer illness code, self-reported: eczema/dermatitis	Dermatological
20002_1452	average-Tibiafemoral-angle_norm	0.98005	0.96008	1.0004	-1.9186	0.055037	-179.98	189.86	9321	351770	Non-cancer illness code, self-reported: eczema/dermatitis	Dermatological
20003_1141190158	average-Tibiafemoral-angle	0.56484	0.31513	1.0124	-1.9185	0.055048	-63.668	-63949	322	360769	Treatment/medication code: cipralex 5mg tablet	Mortality
20003_1141190158	average-Tibiafemoral-angle_norm	0.89822	0.80492	1.0023	-1.9185	0.055048	-35.033	44.912	322	360769	Treatment/medication code: cipralex 5mg tablet	Mortality
22601_81372713	Hip Width:Height	1.4786	0.99152	2.205	1.9182	0.055085	-40.599	-10444	434	89429	Job coding: sewing machinist	Environment
22601_81372713	Hip Width:Height_norm	1.0916	0.99809	1.1939	1.9182	0.055085	43.625	-283.44	434	89429	Job coding: sewing machinist	Environment
22129	Shoulder Width:Height	1.2975	0.99434	1.6931	1.9181	0.055093	2.7251	-1039.3	1048	90736	Doctor diagnosed chronic bronchitis	Respiratory
22129	Shoulder Width:Height_norm	1.0587	0.99876	1.1223	1.9181	0.055093	52.211	-1298.9	1048	90736	Doctor diagnosed chronic bronchitis	Respiratory
22617_3513	Torso Length:Legs	0.653	0.42246	1.0093	-1.9181	0.055095	-73.511	-17163	342	90804	Job SOC coding: Ship and hovercraft officers	Environment
22617_3513	Torso Length:Legs_norm	0.90535	0.81788	1.0022	-1.9181	0.055095	-41.271	-866.71	342	90804	Job SOC coding: Ship and hovercraft officers	Environment
6138_1	Shoulder Width:Legs	0.91068	0.82764	1.0021	-1.9178	0.055134	-1646.2	-2348.2	13387	20201	Qualifications: College or University degree	Cognitive
6138_1	Shoulder Width:Legs_norm	0.97876	0.95751	1.0005	-1.9178	0.055134	-245.87	221.44	13387	20201	Qualifications: College or University degree	Cognitive
M17	Legs:Height	1.0744	0.99842	1.1561	1.9177	0.055144	2911.3	84046	11899	349245	Diagnoses - main ICD10: M17 Gonarthrosis [arthrosis of knee]	Skeletal
M17	Legs:Height_norm	1.0182	0.9996	1.0371	1.9177	0.055144	183.63	-183.63	11899	349245	Diagnoses - main ICD10: M17 Gonarthrosis [arthrosis of knee]	Skeletal
20003_1141182632	Shoulder Width:Legs	1.4364	0.99205	2.0798	1.9177	0.055149	-54.002	-42828	539	360552	Treatment/medication code: spiriva 18micrograms inhalation capsule	Mortality
20003_1141182632	Shoulder Width:Legs_norm	1.0867	0.99817	1.183	1.9177	0.055149	43.608	-45.061	539	360552	Treatment/medication code: spiriva 18micrograms inhalation capsule	Mortality
20542	Legs:Height	0.88441	0.78006	1.0027	-1.9176	0.055158	4934.4	1084.2	20718	4388	Stronger worrying (than other people) during period of worst anxiety	Psychiatric
20542	Legs:Height_norm	0.96958	0.93945	1.0007	-1.9176	0.055158	-215.35	109.8	20718	4388	Stronger worrying (than other people) during period of worst anxiety	Psychiatric
20113_10	average-Tibiafemoral-angle	0.51135	0.25764	1.0149	-1.9176	0.05516	-56.077	-469.26	281	2654	Illnesses of adopted mother: Alzheimer's disease/dementia	Psychiatric
20113_10	average-Tibiafemoral-angle_norm	0.88158	0.77502	1.0028	-1.9176	0.05516	-33.315	6.6051	281	2654	Illnesses of adopted mother: Alzheimer's disease/dementia	Psychiatric
20107_10	Torso Length:Height	0.9289	0.86143	1.0017	-1.917	0.055242	-2013.7	-38839	15021	297602	Illnesses of father: Alzheimer's disease/dementia	Psychiatric
20107_10	Torso Length:Height_norm	0.98409	0.96809	1.0004	-1.917	0.055242	-259.61	-275.99	15021	297602	Illnesses of father: Alzheimer's disease/dementia	Psychiatric
20003_1140888646	Arms:Humerus	1.1741	0.9964	1.3836	1.9169	0.055255	992.46	112340	3089	358002	Treatment/medication code: felodipine	Mortality
20003_1140888646	Arms:Humerus_norm	1.0353	0.99922	1.0727	1.9169	0.055255	106	-109.14	3089	358002	Treatment/medication code: felodipine	Mortality
20110_100	Femur:Height	1.0276	0.99939	1.0565	1.9168	0.055259	14679	20265	138266	194297	Illnesses of mother: None of the above (group 1)	Environment
20110_100	Femur:Height_norm	1.0068	0.99985	1.0139	1.9168	0.055259	929.84	-144.29	138266	194297	Illnesses of mother: None of the above (group 1)	Environment
20003_1140874686	Arms:Humerus	1.5772	0.98977	2.5133	1.9167	0.055276	110.23	113220	328	360763	Treatment/medication code: glucophage 500mg tablet	Mortality
20003_1140874686	Arms:Humerus_norm	1.1035	0.99778	1.2204	1.9167	0.055276	33.684	-36.82	328	360763	Treatment/medication code: glucophage 500mg tablet	Mortality
6145_6	Femur:Height	0.9597	0.92017	1.0009	-1.9166	0.055283	4126	33101	40289	315999	Illness, injury, bereavement, stress in last 2 years: Financial difficulties	Psychiatric
6145_6	Femur:Height_norm	0.98976	0.97939	1.0002	-1.9166	0.055283	-333.73	338.28	40289	315999	Illness, injury, bereavement, stress in last 2 years: Financial difficulties	Psychiatric
20463	Shoulder Width:Arms	1.2042	0.99581	1.4561	1.9166	0.055289	-300.11	-18381	2009	115491	Ever heard an un-real voice	Psychiatric
20463	Shoulder Width:Arms_norm	1.0421	0.99907	1.0871	1.9166	0.055289	48.691	-2284.2	2009	115491	Ever heard an un-real voice	Psychiatric
5843_2	average-Tibiafemoral-angle	1.3029	0.99398	1.7079	1.9162	0.055338	-254.91	-4916.6	1526	27790	Which eye(s) affected by myopia (short sight): Left eye	Ophthalmological
5843_2	average-Tibiafemoral-angle_norm	1.051	0.99887	1.1058	1.9162	0.055338	83.1	53.131	1526	27790	Which eye(s) affected by myopia (short sight): Left eye	Ophthalmological
20084_468	Femur:Height	1.1363	0.99708	1.2949	1.9161	0.055347	444.55	5101.7	3842	47582	Vitamin and/or mineral supplement use: Multivitamin	Nutritional
20084_468	Femur:Height_norm	1.0325	0.99927	1.0668	1.9161	0.055347	172.28	520.23	3842	47582	Vitamin and/or mineral supplement use: Multivitamin	Nutritional
N28	Height	1.389	0.99251	1.944	1.9161	0.055348	45.066	25808	474	360670	Diagnoses - main ICD10: N28 Other disorders of kidney and ureter, not elsewhere classified	Endocrine
N28	Height_norm	1.0924	0.99798	1.1958	1.9161	0.055348	41.38	-41.38	474	360670	Diagnoses - main ICD10: N28 Other disorders of kidney and ureter, not elsewhere classified	Endocrine
20002_1446	Shoulder Width:Arms	0.70328	0.49063	1.0081	-1.9161	0.055354	-103.62	-55781	602	360489	Non-cancer illness code, self-reported: anaemia	Hematological
20002_1446	Shoulder Width:Arms_norm	0.92478	0.85369	1.0018	-1.9161	0.055354	-47.053	44.57	602	360489	Non-cancer illness code, self-reported: anaemia	Hematological
6162_4	Humerus:Height	1.0532	0.99881	1.1105	1.916	0.055366	-11238	-144570	26008	332114	Types of transport used (excluding work): Cycle	Activities
6162_4	Humerus:Height_norm	1.0125	0.99971	1.0255	1.916	0.055366	319.24	-345.79	26008	332114	Types of transport used (excluding work): Cycle	Activities
20112_1	Shoulder Width:Legs	0.7001	0.48614	1.0082	-1.916	0.055371	-115.91	-204.36	889	1792	Illnesses of adopted father: Heart disease	Cardiovascular
20112_1	Shoulder Width:Legs_norm	0.92144	0.84745	1.0019	-1.916	0.055371	-45.037	36.798	889	1792	Illnesses of adopted father: Heart disease	Cardiovascular
N17	Hip Width:Arms	0.76461	0.58102	1.0062	-1.9159	0.05538	148.57	61099	959	360185	Diagnoses - main ICD10: N17 Acute renal failure	Endocrine
N17	Hip Width:Arms_norm	0.93976	0.88188	1.0014	-1.9159	0.05538	-60.784	60.784	959	360185	Diagnoses - main ICD10: N17 Acute renal failure	Endocrine
22617_5315	Femur:Height	0.73879	0.542	1.007	-1.9157	0.055404	51.512	9760.3	590	90556	Job SOC coding: Carpenters and joiners	Environment
22617_5315	Femur:Height_norm	0.92702	0.85787	1.0018	-1.9157	0.055404	-40.484	1193.2	590	90556	Job SOC coding: Carpenters and joiners	Environment
20002_1075	Arms:Height	0.91166	0.82934	1.0021	-1.9155	0.055428	-1539.8	-64016	8238	352853	Non-cancer illness code, self-reported: heart attack/myocardial infarction	Cardiovascular
20002_1075	Arms:Height_norm	0.97851	0.957	1.0005	-1.9155	0.055428	-188	194.37	8238	352853	Non-cancer illness code, self-reported: heart attack/myocardial infarction	Cardiovascular
20003_1140875408	Torso Length:Legs	1.1386	0.99699	1.3004	1.9154	0.055439	-737.41	-66711	4108	356983	Treatment/medication code: allopurinol	Mortality
20003_1140875408	Torso Length:Legs_norm	1.0308	0.9993	1.0632	1.9154	0.055439	128.22	-131.57	4108	356983	Treatment/medication code: allopurinol	Mortality
20502	Torso Length:Height	1.0593	0.99866	1.1237	1.9154	0.055445	-3870.1	-11277	29746	84673	Ever had period extreme irritability	Psychiatric
20502	Torso Length:Height_norm	1.0126	0.99971	1.0257	1.9154	0.055445	27.329	-1119.9	29746	84673	Ever had period extreme irritability	Psychiatric
22601_33113434	Shoulder Width:Arms	1.206	0.99562	1.4608	1.915	0.055487	-299.73	-13973	2003	87860	Job coding: non-commissioned officers or other rank of armed forces	Environment
22601_33113434	Shoulder Width:Arms_norm	1.0425	0.99902	1.0878	1.915	0.055487	46.205	-1691.4	2003	87860	Job coding: non-commissioned officers or other rank of armed forces	Environment
22617_3211	Shoulder Width:Height	0.88359	0.77846	1.0029	-1.9149	0.055508	-89.157	-943.22	5062	86084	Job SOC coding: Nurses	Environment
22617_3211	Shoulder Width:Height_norm	0.97324	0.9466	1.0006	-1.9149	0.055508	-214.72	-1036.9	5062	86084	Job SOC coding: Nurses	Environment
H92	Tibia:Femur	0.6312	0.3941	1.011	-1.9146	0.055538	0.10233	10178	278	360866	Diagnoses - main ICD10: H92 Otalgia and effusion of ear	Ophthalmological
H92	Tibia:Femur_norm	0.89143	0.79249	1.0027	-1.9146	0.055538	-30.958	30.958	278	360866	Diagnoses - main ICD10: H92 Otalgia and effusion of ear	Ophthalmological
20096_1	Humerus:Height	1.1588	0.99651	1.3475	1.9145	0.055551	-1302.7	-20917	3078	48346	Size of red wine glass drunk: small (125ml)	Psychiatric
20096_1	Humerus:Height_norm	1.0361	0.99916	1.0744	1.9145	0.055551	151.4	482.99	3078	48346	Size of red wine glass drunk: small (125ml)	Psychiatric
20107_9	Shoulder Width:Arms	1.0537	0.99875	1.1117	1.9144	0.055571	-4586.8	-44066	30005	283245	Illnesses of father: Diabetes	Metabolic
20107_9	Shoulder Width:Arms_norm	1.0117	0.99972	1.0238	1.9144	0.055571	256.45	-1033.5	30005	283245	Illnesses of father: Diabetes	Metabolic
20471	Shoulder Width:Arms	1.1466	0.99675	1.3189	1.9144	0.055571	-572.76	-18002	3768	113016	Ever seen an un-real vision	Psychiatric
20471	Shoulder Width:Arms_norm	1.0309	0.99928	1.0634	1.9144	0.055571	46.807	-2298.3	3768	113016	Ever seen an un-real vision	Psychiatric
2030	Forearms:Height	0.96775	0.93581	1.0008	-1.9143	0.055576	15159	38492	100115	251745	Guilty feelings	Psychiatric
2030	Forearms:Height_norm	0.99279	0.98545	1.0002	-1.9143	0.055576	-465.74	521.94	100115	251745	Guilty feelings	Psychiatric
C19	Femur:Height	0.72621	0.52336	1.0077	-1.9142	0.055594	48.148	37685	574	360570	Diagnoses - main ICD10: C19 Malignant neoplasm of rectosigmoid junction	Neoplasms
C19	Femur:Height_norm	0.92305	0.85039	1.0019	-1.9142	0.055594	-47.247	47.247	574	360570	Diagnoses - main ICD10: C19 Malignant neoplasm of rectosigmoid junction	Neoplasms
20110_6	Hip Width:Arms	1.0628	0.99854	1.1312	1.9141	0.055613	3378.5	52683	19636	311327	Illnesses of mother: Chronic bronchitis/emphysema	Respiratory
20110_6	Hip Width:Arms_norm	1.0142	0.99966	1.029	1.9141	0.055613	208.77	-502.86	19636	311327	Illnesses of mother: Chronic bronchitis/emphysema	Respiratory
20468	Shoulder Width:Torso Length	0.74728	0.55454	1.007	-1.914	0.055618	14.609	3508.2	932	116859	Ever believed in an un-real conspiracy against self	Psychiatric
20468	Shoulder Width:Torso Length_norm	0.94147	0.88507	1.0014	-1.914	0.055618	-69.855	-661.98	932	116859	Ever believed in an un-real conspiracy against self	Psychiatric
20002_1464	Legs:Height	1.1289	0.99708	1.2782	1.9139	0.055636	998.38	85947	4017	357074	Non-cancer illness code, self-reported: rheumatoid arthritis	Immunological
20002_1464	Legs:Height_norm	1.031	0.99927	1.0637	1.9139	0.055636	123.87	-120.66	4017	357074	Non-cancer illness code, self-reported: rheumatoid arthritis	Immunological
22601_11323222	Hip Width:Legs	0.84572	0.71236	1.004	-1.9138	0.05564	-179.82	-6371.5	2183	87680	Job coding: sales or marketing manager/director, export/import manager, business development manager, advertising/commercial manager	Environment
22601_11323222	Hip Width:Legs_norm	0.96093	0.9225	1.001	-1.9138	0.05564	-100.49	-458.56	2183	87680	Job coding: sales or marketing manager/director, export/import manager, business development manager, advertising/commercial manager	Environment
6142_3	Hip Width:Legs	0.93911	0.88059	1.0015	-1.9137	0.055654	-1346.1	-24341	18011	341872	Current employment status: Looking after home and/or family	Environment
6142_3	Hip Width:Legs_norm	0.98517	0.97021	1.0004	-1.9137	0.055654	-250.72	323.99	18011	341872	Current employment status: Looking after home and/or family	Environment
M24	Shoulder Width:Torso Length	1.2904	0.99385	1.6755	1.9137	0.055659	55.143	11210	1315	359829	Diagnoses - main ICD10: M24 Other specific joint derangements	Skeletal
M24	Shoulder Width:Torso Length_norm	1.0542	0.99872	1.1128	1.9137	0.055659	68.211	-68.211	1315	359829	Diagnoses - main ICD10: M24 Other specific joint derangements	Skeletal
1418_3	Torso Length:Legs	1.0347	0.99917	1.0714	1.9135	0.055688	-13712	-53596	74018	286345	Milk type used: Skimmed	Nutritional
1418_3	Torso Length:Legs_norm	1.008	0.99981	1.0162	1.9135	0.055688	488.79	-471.03	74018	286345	Milk type used: Skimmed	Nutritional
22617_3311	Arms:Height	0.83952	0.7018	1.0043	-1.9134	0.055691	-387.02	-15925	2058	89088	Job SOC coding: NCOs and other ranks	Environment
22617_3311	Arms:Height_norm	0.95974	0.92018	1.001	-1.9134	0.055691	-56.966	1061.9	2058	89088	Job SOC coding: NCOs and other ranks	Environment
22617_2123	Arms:Humerus	0.71797	0.51134	1.0081	-1.9134	0.055699	198.11	28407	667	90479	Job SOC coding: Electrical engineers	Environment
22617_2123	Arms:Humerus_norm	0.93089	0.86505	1.0017	-1.9134	0.055699	-51.987	40.533	667	90479	Job SOC coding: Electrical engineers	Environment
R94	Forearms:Height	0.72906	0.52742	1.0078	-1.913	0.055743	103.03	54950	755	360389	Diagnoses - main ICD10: R94 Abnormal results of function studies	Immunological
R94	Forearms:Height_norm	0.93259	0.86824	1.0017	-1.913	0.055743	-54.623	54.623	755	360389	Diagnoses - main ICD10: R94 Abnormal results of function studies	Immunological
20002_1456	Shoulder Width:Arms	1.2429	0.99467	1.553	1.913	0.055754	-229.1	-55656	1586	359505	Non-cancer illness code, self-reported: malabsorption/coeliac disease	Gastrointestinal
20002_1456	Shoulder Width:Arms_norm	1.0495	0.99881	1.1027	1.913	0.055754	73.619	-76.102	1586	359505	Non-cancer illness code, self-reported: malabsorption/coeliac disease	Gastrointestinal
100360	Legs:Height	0.89999	0.80788	1.0026	-1.9128	0.055773	1400.4	11151	5878	45546	Decaffeinated coffee	Nutritional
100360	Legs:Height_norm	0.97385	0.94777	1.0007	-1.9128	0.055773	-59.423	732.67	5878	45546	Decaffeinated coffee	Nutritional
6138_100	Shoulder Width:Height	1.1766	0.996	1.3899	1.9128	0.055773	-2.4333	-283.07	3340	30248	Qualifications: None of the above	Cognitive
6138_100	Shoulder Width:Height_norm	1.0363	0.99912	1.0748	1.9128	0.055773	115.66	-143.69	3340	30248	Qualifications: None of the above	Cognitive
C78	Height	1.1959	0.9956	1.4364	1.9128	0.055778	135.31	25718	1606	359538	Diagnoses - main ICD10: C78 Secondary malignant neoplasm of respiratory and digestive organs	Neoplasms
C78	Height_norm	1.0493	0.99881	1.1023	1.9128	0.055778	75.593	-75.593	1606	359538	Diagnoses - main ICD10: C78 Secondary malignant neoplasm of respiratory and digestive organs	Neoplasms
1428_3	Femur:Height	0.97466	0.94936	1.0006	-1.9127	0.055789	19740	17887	190565	169676	Spread type: Other type of spread/margarine	Nutritional
1428_3	Femur:Height_norm	0.9936	0.98708	1.0002	-1.9127	0.055789	-683.65	635.25	190565	169676	Spread type: Other type of spread/margarine	Nutritional
20003_1140867504	Hip Width:Arms	1.6912	0.98707	2.8976	1.9126	0.055802	48.921	61191	248	360843	Treatment/medication code: priadel 200mg m/r tablet	Mortality
20003_1140867504	Hip Width:Arms_norm	1.1293	0.99699	1.2793	1.9126	0.055802	29.641	-24.005	248	360843	Treatment/medication code: priadel 200mg m/r tablet	Mortality
22506_113	Arms:Humerus	1.0604	0.99855	1.126	1.9125	0.055812	10525	18152	33334	58016	Tobacco smoking: Ex-smoker	Psychiatric
22506_113	Arms:Humerus_norm	1.0127	0.99969	1.026	1.9125	0.055812	287.04	-267.54	33334	58016	Tobacco smoking: Ex-smoker	Psychiatric
22615_0	Hip Width:Torso Length	1.1849	0.9958	1.4099	1.9125	0.055813	-13445	-435.36	87695	2678	Workplace had a lot of diesel exhaust: Rarely/never	Environment
22615_0	Hip Width:Torso Length_norm	1.0368	0.9991	1.076	1.9125	0.055813	675.09	-95.608	87695	2678	Workplace had a lot of diesel exhaust: Rarely/never	Environment
6160_5	Forearms:Height	1.036	0.99912	1.0743	1.9122	0.055851	12269	42328	79780	278342	Leisure/social activities: Other group activity	Social Interactions
6160_5	Forearms:Height_norm	1.0078	0.9998	1.016	1.9122	0.055851	483.6	-464.79	79780	278342	Leisure/social activities: Other group activity	Social Interactions
22660_101	Shoulder Width:Legs	0.9277	0.85902	1.0019	-1.9122	0.055855	-1883.3	-6466.2	15085	53664	Gap coding: Paid work for less than 15 hours per week on average or lasting less than 6 months	Environment
22660_101	Shoulder Width:Legs_norm	0.98293	0.96573	1.0004	-1.9122	0.055855	-400.51	-406.53	15085	53664	Gap coding: Paid work for less than 15 hours per week on average or lasting less than 6 months	Environment
22617_1132	Hip Width:Arms	0.84399	0.70929	1.0043	-1.9121	0.05586	356.48	14983	2249	88897	Job SOC coding: Marketing and sales managers	Environment
22617_1132	Hip Width:Arms_norm	0.96149	0.92356	1.001	-1.9121	0.05586	-107.72	-403.42	2249	88897	Job SOC coding: Marketing and sales managers	Environment
20002_1257	Height	0.80435	0.64344	1.0055	-1.9118	0.055899	60.369	25788	1073	360018	Non-cancer illness code, self-reported: trapped nerve/compressed nerve	Neurological
20002_1257	Height_norm	0.9431	0.88813	1.0015	-1.9118	0.055899	-61.114	58.104	1073	360018	Non-cancer illness code, self-reported: trapped nerve/compressed nerve	Neurological
22601_34213150	Hip Width:Torso Length	1.6282	0.98772	2.6838	1.9115	0.055939	-39.864	-13773	310	89553	Job coding: graphic designer, commercial artist, desktop publishing artist, illuminator	Environment
22601_34213150	Hip Width:Torso Length_norm	1.1095	0.99737	1.2343	1.9115	0.055939	38.33	488.01	310	89553	Job coding: graphic designer, commercial artist, desktop publishing artist, illuminator	Environment
6179_4	Hip Width:Arms	0.9319	0.86688	1.0018	-1.9114	0.055957	2381.5	58448	14350	344251	Mineral and other dietary supplements: Zinc	Nutritional
6179_4	Hip Width:Arms_norm	0.98381	0.96747	1.0004	-1.9114	0.055957	-225.31	279.05	14350	344251	Mineral and other dietary supplements: Zinc	Nutritional
20107_1	Shoulder Width:Arms	1.0331	0.99917	1.0681	1.9113	0.055968	-16041	-33411	104094	214431	Illnesses of father: Heart disease	Cardiovascular
20107_1	Shoulder Width:Arms_norm	1.0073	0.99982	1.0147	1.9113	0.055968	313.13	-1008.9	104094	214431	Illnesses of father: Heart disease	Cardiovascular
6154_5	Torso Length:Height	0.93951	0.88127	1.0016	-1.9111	0.055993	-2851.8	-43660	21460	335574	Medication for pain relief, constipation, heartburn: Omeprazole (e.g. Zanprol)	Gastrointestinal
6154_5	Torso Length:Height_norm	0.98652	0.97289	1.0003	-1.9111	0.055993	-255.12	306.93	21460	335574	Medication for pain relief, constipation, heartburn: Omeprazole (e.g. Zanprol)	Gastrointestinal
R35	Hip Width:Shoulder Width	1.234	0.99462	1.5311	1.9109	0.056013	-31.991	-9704.7	1809	359335	Diagnoses - main ICD10: R35 Polyuria	Gastrointestinal
R35	Hip Width:Shoulder Width_norm	1.0463	0.99884	1.0959	1.9109	0.056013	78.035	-78.035	1809	359335	Diagnoses - main ICD10: R35 Polyuria	Gastrointestinal
20547_3	Tibia:Femur	1.0847	0.99792	1.179	1.9109	0.056018	293.63	2925.4	9199	108561	Activities undertaken to treat depression: Other therapeutic activities such as mindfulness, yoga or art classes	Psychiatric
20547_3	Tibia:Femur_norm	1.0205	0.99948	1.042	1.9109	0.056018	137.65	-536.97	9199	108561	Activities undertaken to treat depression: Other therapeutic activities such as mindfulness, yoga or art classes	Psychiatric
3751	Shoulder Width:Height	1.1001	0.99755	1.2133	1.9108	0.05603	-46.495	-276.14	11937	32924	Chest pain or discomfort when walking uphill or hurrying	Respiratory
3751	Shoulder Width:Height_norm	1.0211	0.99946	1.0433	1.9108	0.05603	240.89	-10.505	11937	32924	Chest pain or discomfort when walking uphill or hurrying	Respiratory
20002_1573	Forearms:Height	0.61749	0.37659	1.0125	-1.9108	0.056031	42.293	55003	327	360764	Non-cancer illness code, self-reported: shingles	Immunological
20002_1573	Forearms:Height_norm	0.899	0.806	1.0027	-1.9108	0.056031	-34.214	35.111	327	360764	Non-cancer illness code, self-reported: shingles	Immunological
20003_1140888570	Legs:Height	1.3641	0.99204	1.8756	1.9108	0.056034	156.86	86789	604	360487	Treatment/medication code: flecainide	Mortality
20003_1140888570	Legs:Height_norm	1.0812	0.99799	1.1713	1.9108	0.056034	45.429	-42.221	604	360487	Treatment/medication code: flecainide	Mortality
20002_1293	average-Tibiafemoral-angle	1.4264	0.9909	2.0532	1.9108	0.056036	-136.31	-63876	827	360264	Non-cancer illness code, self-reported: bone disorder	Skeletal
20002_1293	average-Tibiafemoral-angle_norm	1.069	0.99828	1.1448	1.9108	0.056036	54.797	-44.918	827	360264	Non-cancer illness code, self-reported: bone disorder	Skeletal
20090_391	Height	0.60858	0.36563	1.013	-1.9104	0.056079	8.2979	3930.2	203	51221	Type of fat/oil used in cooking: Low fat soft margarine	Nutritional
20090_391	Height_norm	0.87492	0.76284	1.0035	-1.9104	0.056079	-23.17	979.27	203	51221	Type of fat/oil used in cooking: Low fat soft margarine	Nutritional
20003_1140873966	Shoulder Width:Height	0.63645	0.40035	1.0118	-1.9104	0.05608	-11.188	-2993.1	375	360716	Treatment/medication code: trimethoprim	Mortality
20003_1140873966	Shoulder Width:Height_norm	0.90572	0.81823	1.0026	-1.9104	0.05608	-36.821	32.468	375	360716	Treatment/medication code: trimethoprim	Mortality
M18	Shoulder Width:Height	1.326	0.9927	1.7712	1.9104	0.056085	5.2449	-3009	969	360175	Diagnoses - main ICD10: M18 Arthrosis of first carpometacarpal joint	Skeletal
M18	Shoulder Width:Height_norm	1.0638	0.9984	1.1335	1.9104	0.056085	60.711	-60.711	969	360175	Diagnoses - main ICD10: M18 Arthrosis of first carpometacarpal joint	Skeletal
6141_1	Tibia:Femur	0.95069	0.90262	1.0013	-1.9103	0.056089	2427.6	997.92	87279	31605	How are people in household related to participant: Husband, wife or partner	Social Interactions
6141_1	Tibia:Femur_norm	0.98745	0.97473	1.0003	-1.9103	0.056089	-128.96	429.19	87279	31605	How are people in household related to participant: Husband, wife or partner	Social Interactions
22601_53152546	average-Tibiafemoral-angle	1.6161	0.9876	2.6444	1.9103	0.056092	-63.391	-15953	399	89464	Job coding: carpenter, carpenter and joiner, builder's joiner	Environment
22601_53152546	average-Tibiafemoral-angle_norm	1.0944	0.99766	1.2005	1.9103	0.056092	39.082	-496.08	399	89464	Job coding: carpenter, carpenter and joiner, builder's joiner	Environment
20002_1276	Hip Width:Arms	1.3678	0.99188	1.8863	1.9102	0.056101	130.48	61110	699	360392	Non-cancer illness code, self-reported: diabetic eye disease	Ophthalmological
20002_1276	Hip Width:Arms_norm	1.0752	0.99811	1.1583	1.9102	0.056101	51.57	-45.933	699	360392	Non-cancer illness code, self-reported: diabetic eye disease	Ophthalmological
K40	Shoulder Width:Legs	0.92763	0.85882	1.002	-1.9102	0.056105	-1631.3	-41257	13362	347782	Diagnoses - main ICD10: K40 Inguinal hernia	Skeletal
K40	Shoulder Width:Legs_norm	0.98291	0.96568	1.0004	-1.9102	0.056105	-193.8	193.8	13362	347782	Diagnoses - main ICD10: K40 Inguinal hernia	Skeletal
6144_1	Shoulder Width:Torso Length	0.90737	0.82123	1.0026	-1.9099	0.05615	252.12	10980	9314	350415	Never eat eggs, dairy, wheat, sugar: Eggs or foods containing eggs	Nutritional
6144_1	Shoulder Width:Torso Length_norm	0.98007	0.96004	1.0005	-1.9099	0.05615	-185.56	237.12	9314	350415	Never eat eggs, dairy, wheat, sugar: Eggs or foods containing eggs	Nutritional
22601_21222679	Legs:Height	0.67846	0.45565	1.0102	-1.9099	0.05615	74.523	21757	347	89516	Job coding: mechanical engineer	Environment
22601_21222679	Legs:Height_norm	0.90706	0.82065	1.0026	-1.9099	0.05615	-35.906	808.69	347	89516	Job coding: mechanical engineer	Environment
20003_1140865578	Hip Width:Torso Length	0.67237	0.44739	1.0105	-1.9098	0.056161	-88.463	-55864	510	360581	Treatment/medication code: mesalazine	Mortality
20003_1140865578	Hip Width:Torso Length_norm	0.91885	0.84241	1.0022	-1.9098	0.056161	-44.248	48.311	510	360581	Treatment/medication code: mesalazine	Mortality
20002_1660	Arms:Legs	1.3911	0.99136	1.952	1.9098	0.056165	-106.87	-72817	585	360506	Non-cancer illness code, self-reported: rosacea	Dermatological
20002_1660	Arms:Legs_norm	1.0821	0.99793	1.1734	1.9098	0.056165	47.164	-45.964	585	360506	Non-cancer illness code, self-reported: rosacea	Dermatological
1747_2	Forearms:Height	1.0895	0.99775	1.1897	1.9097	0.056169	1677.1	34462	10697	225495	Hair colour (natural, before greying): Red	Dermatological
1747_2	Forearms:Height_norm	1.0191	0.9995	1.0391	1.9097	0.056169	210.42	395.77	10697	225495	Hair colour (natural, before greying): Red	Dermatological
20535	Arms:Humerus	1.098	0.99754	1.2086	1.9097	0.056172	10898	3425.2	34526	11011	Waking too early	Psychiatric
20535	Arms:Humerus_norm	1.0204	0.99947	1.0418	1.9097	0.056172	281.65	-142.61	34526	11011	Waking too early	Psychiatric
22601_24513314	Shoulder Width:Height	0.73386	0.53417	1.0082	-1.9096	0.056184	-20.485	-1013.2	740	89123	Job coding: librarian, assistant librarian	Environment
22601_24513314	Shoulder Width:Height_norm	0.93444	0.87161	1.0018	-1.9096	0.056184	-65.392	-1240.7	740	89123	Job coding: librarian, assistant librarian	Environment
110001	Forearms:Height	1.0402	0.99896	1.0832	1.9095	0.056196	10833	22600	70058	148125	Invitation to complete online 24-hour recall dietary questionnaire, acceptance	Activities
110001	Forearms:Height_norm	1.0087	0.99977	1.0178	1.9095	0.056196	693.59	86.968	70058	148125	Invitation to complete online 24-hour recall dietary questionnaire, acceptance	Activities
20003_1140865336	Shoulder Width:Torso Length	0.56539	0.31487	1.0152	-1.9094	0.056209	1.6319	11263	263	360828	Treatment/medication code: spasmonal 60mg capsule	Mortality
20003_1140865336	Shoulder Width:Torso Length_norm	0.88863	0.7872	1.0031	-1.9094	0.056209	-31.74	35.15	263	360828	Treatment/medication code: spasmonal 60mg capsule	Mortality
6145_100	Tibia:Height	0.97453	0.94906	1.0007	-1.9093	0.056224	12779	10176	198536	153960	Illness, injury, bereavement, stress in last 2 years: None of the above	Psychiatric
6145_100	Tibia:Height_norm	0.9935	0.98687	1.0002	-1.9093	0.056224	-651.93	547.34	198536	153960	Illness, injury, bereavement, stress in last 2 years: None of the above	Psychiatric
20435	Shoulder Width:Arms	1.0877	0.99777	1.1857	1.9093	0.056227	-7230.4	-2000.3	46275	12472	Difficulty concentrating during worst depression	Psychiatric
20435	Shoulder Width:Arms_norm	1.0189	0.9995	1.0386	1.9093	0.056227	-308.97	-315.55	46275	12472	Difficulty concentrating during worst depression	Psychiatric
22617_7112	Hip Width:Legs	1.2911	0.99322	1.6782	1.9092	0.056242	-52.903	-6595.9	924	90222	Job SOC coding: Retail cashiers and check-out operators	Environment
22617_7112	Hip Width:Legs_norm	1.0626	0.99838	1.131	1.9092	0.056242	55.056	-638.73	924	90222	Job SOC coding: Retail cashiers and check-out operators	Environment
I51	Tibia:Femur	0.64584	0.41228	1.0117	-1.9091	0.056248	0.33	10178	307	360837	Diagnoses - main ICD10: I51 Complications and ill-defined descriptions of heart disease	Cardiovascular
I51	Tibia:Femur_norm	0.89655	0.80147	1.0029	-1.9091	0.056248	-33.319	33.319	307	360837	Diagnoses - main ICD10: I51 Complications and ill-defined descriptions of heart disease	Cardiovascular
M70	Humerus:Height	0.78904	0.61866	1.0063	-1.9091	0.056255	-506.88	-156610	1130	360014	Diagnoses - main ICD10: M70 Soft tissue disorders related to use, overuse and pressure	Muscular
M70	Humerus:Height_norm	0.94462	0.89095	1.0015	-1.9091	0.056255	-63.49	63.49	1130	360014	Diagnoses - main ICD10: M70 Soft tissue disorders related to use, overuse and pressure	Muscular
22617_7212	Legs:Height	0.83587	0.69535	1.0048	-1.909	0.056267	388.32	21767	1683	89463	Job SOC coding: Customer care occupations	Environment
22617_7212	Legs:Height_norm	0.95592	0.91268	1.0012	-1.909	0.056267	-67.297	896.8	1683	89463	Job SOC coding: Customer care occupations	Environment
22601_24343291	Shoulder Width:Height	1.6343	0.98691	2.7064	1.9088	0.056292	4.2162	-1037.9	284	89579	Job coding: chartered surveyor, building surveyor, land surveyor, mining/minerals surveyor, river/water surveyor, surveyor and estimator, topographer, property surveyor	Environment
22601_24343291	Shoulder Width:Height_norm	1.1137	0.99712	1.2438	1.9088	0.056292	30.018	-1336.1	284	89579	Job coding: chartered surveyor, building surveyor, land surveyor, mining/minerals surveyor, river/water surveyor, surveyor and estimator, topographer, property surveyor	Environment
22617_3433	Arms:Torso Length	0.70188	0.48798	1.0095	-1.9087	0.056297	19.622	5166.4	517	90629	Job SOC coding: Public relations officers	Environment
22617_3433	Arms:Torso Length_norm	0.92225	0.84869	1.0022	-1.9087	0.056297	-37.023	1062.1	517	90629	Job SOC coding: Public relations officers	Environment
20086_8	Torso Length:Legs	1.2885	0.99321	1.6716	1.9087	0.056302	-188.78	-9639.3	1061	50363	Type of special diet followed: Gluten-free	Nutritional
20086_8	Torso Length:Legs_norm	1.0609	0.99841	1.1274	1.9087	0.056302	40.283	-994.92	1061	50363	Type of special diet followed: Gluten-free	Nutritional
20002_1446	Shoulder Width:Legs	0.71204	0.50239	1.0092	-1.9086	0.05631	-82.136	-42800	602	360489	Non-cancer illness code, self-reported: anaemia	Hematological
20002_1446	Shoulder Width:Legs_norm	0.92502	0.85387	1.0021	-1.9086	0.05631	-46.384	44.931	602	360489	Non-cancer illness code, self-reported: anaemia	Hematological
2316	Arms:Height	0.96597	0.93222	1.0009	-1.9084	0.056333	-12743	-49100	69525	271166	Wheeze or whistling in the chest in last year	Respiratory
2316	Arms:Height_norm	0.9919	0.98365	1.0002	-1.9084	0.056333	-512.08	558.39	69525	271166	Wheeze or whistling in the chest in last year	Respiratory
Z45	Height	1.159	0.99602	1.3486	1.9084	0.056342	192.36	25661	2343	358801	Diagnoses - main ICD10: Z45 Adjustment and management of implanted device	Cardiovascular
Z45	Height_norm	1.0405	0.99893	1.0838	1.9084	0.056342	91.534	-91.534	2343	358801	Diagnoses - main ICD10: Z45 Adjustment and management of implanted device	Cardiovascular
N94	average-Tibiafemoral-angle	0.75512	0.56588	1.0076	-1.9083	0.056359	-245.42	-63778	1312	359832	Diagnoses - main ICD10: N94 Pain and other conditions associated with female genital organs and menstrual cycle	Endocrine
N94	average-Tibiafemoral-angle_norm	0.94858	0.89853	1.0014	-1.9083	0.056359	-68.244	68.244	1312	359832	Diagnoses - main ICD10: N94 Pain and other conditions associated with female genital organs and menstrual cycle	Endocrine
R20	Hip Width:Torso Length	0.74982	0.55785	1.0079	-1.908	0.056385	-162.92	-55799	967	360177	Diagnoses - main ICD10: R20 Disturbances of skin sensation	Dermatological
R20	Hip Width:Torso Length_norm	0.94046	0.88299	1.0017	-1.908	0.056385	-61.331	61.331	967	360177	Diagnoses - main ICD10: R20 Disturbances of skin sensation	Dermatological
20002_1074	Hip Width:Arms	1.0832	0.99782	1.1759	1.9079	0.056403	1974	59266	11369	349722	Non-cancer illness code, self-reported: angina	Cardiovascular
20002_1074	Hip Width:Arms_norm	1.0187	0.9995	1.0382	1.9079	0.056403	198.27	-192.63	11369	349722	Non-cancer illness code, self-reported: angina	Cardiovascular
G44	Femur:Height	0.66712	0.44014	1.0112	-1.9076	0.056442	27.783	37706	352	360792	Diagnoses - main ICD10: G44 Other headache syndromes	Neurological
G44	Femur:Height_norm	0.90365	0.81431	1.0028	-1.9076	0.056442	-35.936	35.936	352	360792	Diagnoses - main ICD10: G44 Other headache syndromes	Neurological
41248_1000	Humerus:Height	0.97221	0.94447	1.0008	-1.9075	0.056453	-100120	-55584	229932	128026	Destinations on discharge from hospital (recoded): Usual Place of residence	Environment
41248_1000	Humerus:Height_norm	0.99325	0.98636	1.0002	-1.9075	0.056453	-366.1	476.51	229932	128026	Destinations on discharge from hospital (recoded): Usual Place of residence	Environment
22617_2311	average-Tibiafemoral-angle	0.8376	0.69816	1.0049	-1.9074	0.056472	-573.15	-15668	3099	88047	Job SOC coding: Higher education teaching professionals	Environment
22617_2311	average-Tibiafemoral-angle_norm	0.96725	0.93471	1.0009	-1.9074	0.056472	-126.44	-312.31	3099	88047	Job SOC coding: Higher education teaching professionals	Environment
6141_3	Shoulder Width:Height	0.80663	0.64681	1.0059	-1.9073	0.056476	-32.026	-2950.3	1651	357263	How are people in household related to participant: Brother and/or sister	Environment
6141_3	Shoulder Width:Height_norm	0.954	0.90894	1.0013	-1.9073	0.056476	-83.478	96.89	1651	357263	How are people in household related to participant: Brother and/or sister	Environment
20003_1141185326	Forearms:Height	1.7066	0.98536	2.9556	1.9073	0.056477	44.835	55001	251	360840	Treatment/medication code: travatan 40micrograms/ml eye drops	Ophthalmological
20003_1141185326	Forearms:Height_norm	1.1253	0.99675	1.2704	1.9073	0.056477	29.761	-28.864	251	360840	Treatment/medication code: travatan 40micrograms/ml eye drops	Ophthalmological
22601_12213392	Height	1.4085	0.99057	2.0027	1.9072	0.056495	42.005	7012.6	397	89466	Job coding: hotel or guesthouse owner/manager; hostel warden, holiday camp manager, caravan/camping site owner/manager	Environment
22601_12213392	Height_norm	1.0965	0.99745	1.2055	1.9072	0.056495	50.49	2259.7	397	89466	Job coding: hotel or guesthouse owner/manager; hostel warden, holiday camp manager, caravan/camping site owner/manager	Environment
L82	Arms:Humerus	0.82271	0.67319	1.0054	-1.9069	0.056531	632.31	112720	2076	359068	Diagnoses - main ICD10: L82 Seborrhoeic keratosis	Dermatological
L82	Arms:Humerus_norm	0.9587	0.91802	1.0012	-1.9069	0.056531	-89.231	89.231	2076	359068	Diagnoses - main ICD10: L82 Seborrhoeic keratosis	Dermatological
5325_2	Legs:Height	0.58038	0.33174	1.0154	-1.9064	0.056595	42.687	1320.2	207	5511	Ever had refractive laser eye surgery: Right eye only	Ophthalmological
5325_2	Legs:Height_norm	0.87213	0.7577	1.0038	-1.9064	0.056595	-28.456	-27.043	207	5511	Ever had refractive laser eye surgery: Right eye only	Ophthalmological
6139_2	Legs:Height	0.95528	0.91139	1.0013	-1.9063	0.056607	10520	18148	43989	74895	Gas or solid-fuel cooking/heating: A gas fire that you use regularly in winter time	Activities
6139_2	Legs:Height_norm	0.98856	0.97694	1.0003	-1.9063	0.056607	-283.81	455.87	43989	74895	Gas or solid-fuel cooking/heating: A gas fire that you use regularly in winter time	Activities
22601_82122605	Tibia:Femur	1.3016	0.99261	1.7067	1.9063	0.056608	33.837	2289.4	776	89087	Job coding: van driver, delivery driver, courier driver	Environment
22601_82122605	Tibia:Femur_norm	1.0681	0.99815	1.1429	1.9063	0.056608	47.914	-886	776	89087	Job coding: van driver, delivery driver, courier driver	Environment
20002_1154	Femur:Height	0.91977	0.84397	1.0024	-1.9059	0.056658	849.54	36878	8535	352556	Non-cancer illness code, self-reported: irritable bowel syndrome	Gastrointestinal
20002_1154	Femur:Height_norm	0.97928	0.95843	1.0006	-1.9059	0.056658	-168.7	166.3	8535	352556	Non-cancer illness code, self-reported: irritable bowel syndrome	Gastrointestinal
20002_1138	Shoulder Width:Arms	0.9312	0.86537	1.002	-1.9057	0.056684	-2401.9	-53483	15208	345883	Non-cancer illness code, self-reported: gastro-oesophageal reflux (gord) / gastric reflux	Gastrointestinal
20002_1138	Shoulder Width:Arms_norm	0.98429	0.96839	1.0005	-1.9057	0.056684	-217.1	214.62	15208	345883	Non-cancer illness code, self-reported: gastro-oesophageal reflux (gord) / gastric reflux	Gastrointestinal
6179_5	Shoulder Width:Legs	0.92116	0.84655	1.0023	-1.9057	0.056692	-1310.8	-41279	10635	347966	Mineral and other dietary supplements: Iron	Nutritional
6179_5	Shoulder Width:Legs_norm	0.98133	0.96249	1.0005	-1.9057	0.056692	-208.4	188.86	10635	347966	Mineral and other dietary supplements: Iron	Nutritional
K80	Femur:Height	0.92839	0.86009	1.0021	-1.9057	0.056692	1092.1	36641	10935	350209	Diagnoses - main ICD10: K80 Cholelithiasis	Gastrointestinal
K80	Femur:Height_norm	0.98157	0.96298	1.0005	-1.9057	0.056692	-201.3	201.3	10935	350209	Diagnoses - main ICD10: K80 Cholelithiasis	Gastrointestinal
20002_1657	Hip Width:Torso Length	0.55909	0.30744	1.0167	-1.9057	0.056694	-42.753	-55910	238	360853	Non-cancer illness code, self-reported: septicaemia / sepsis	Immunological
20002_1657	Hip Width:Torso Length_norm	0.88341	0.77765	1.0035	-1.9057	0.056694	-27.546	31.609	238	360853	Non-cancer illness code, self-reported: septicaemia / sepsis	Immunological
22601_41363318	Arms:Torso Length	0.68295	0.46137	1.011	-1.9055	0.056711	15.65	5088.4	440	89423	Job coding: database assistant/clerk, computer clerk, data entry clerk/processor, book keeping/accounts machinist	Environment
22601_41363318	Arms:Torso Length_norm	0.9165	0.83788	1.0025	-1.9055	0.056711	-36.098	1007.4	440	89423	Job coding: database assistant/clerk, computer clerk, data entry clerk/processor, book keeping/accounts machinist	Environment
20107_10	Humerus:Height	0.93586	0.87418	1.0019	-1.9055	0.056716	-6577.5	-129230	15021	297602	Illnesses of father: Alzheimer's disease/dementia	Psychiatric
20107_10	Humerus:Height_norm	0.98419	0.96818	1.0005	-1.9055	0.056716	-176.86	1004.5	15021	297602	Illnesses of father: Alzheimer's disease/dementia	Psychiatric
2395_3	Hip Width:Arms	1.0471	0.99869	1.0978	1.9055	0.056716	7596.6	20521	44299	121331	Hair/balding pattern: Pattern 3	Dermatological
2395_3	Hip Width:Arms_norm	1.0107	0.9997	1.0218	1.9055	0.056716	361.74	-243.68	44299	121331	Hair/balding pattern: Pattern 3	Dermatological
O03	Forearms:Height	1.2889	0.99276	1.6733	1.9054	0.056728	191.46	54862	1162	359982	Diagnoses - main ICD10: O03 Spontaneous abortion	Reproduction
O03	Forearms:Height_norm	1.0576	0.9984	1.1204	1.9054	0.056728	64.861	-64.861	1162	359982	Diagnoses - main ICD10: O03 Spontaneous abortion	Reproduction
22604_3	Shoulder Width:Legs	0.93853	0.87924	1.0018	-1.9054	0.056732	-6412.8	-2749.4	52137	23037	Work hours - lumped category: 30 to 40 hours	Environment
22604_3	Shoulder Width:Legs_norm	0.98555	0.9709	1.0004	-1.9054	0.056732	-964.16	-59.571	52137	23037	Work hours - lumped category: 30 to 40 hours	Environment
22601_11713433	average-Tibiafemoral-angle	1.5005	0.98844	2.2778	1.9054	0.056733	-91.748	-15925	566	89297	Job coding: officer in armed forces	Environment
22601_11713433	average-Tibiafemoral-angle_norm	1.0792	0.99782	1.1673	1.9054	0.056733	45.722	-502.72	566	89297	Job coding: officer in armed forces	Environment
22601_11123211	Height	1.1416	0.99621	1.3082	1.9054	0.056734	240.06	6814.6	2710	87153	Job coding: director or chief executive of private organisation/company, company chairman or president, general manager	Environment
22601_11123211	Height_norm	1.0363	0.99898	1.075	1.9054	0.056734	171.19	2139	2710	87153	Job coding: director or chief executive of private organisation/company, company chairman or president, general manager	Environment
6164_2	Hip Width:Shoulder Width	1.0303	0.99914	1.0625	1.9053	0.056739	-4547.6	-5099	174031	184570	Types of physical activity in last 4 weeks: Other exercises (eg: swimming, cycling, keep fit, bowling)	Activities
6164_2	Hip Width:Shoulder Width_norm	1.0064	0.99982	1.0131	1.9053	0.056739	671.34	-571.27	174031	184570	Types of physical activity in last 4 weeks: Other exercises (eg: swimming, cycling, keep fit, bowling)	Activities
H91	Torso Length:Legs	1.495	0.98849	2.2611	1.9051	0.056765	-67.819	-67389	413	360731	Diagnoses - main ICD10: H91 Other hearing loss	Ophthalmological
H91	Torso Length:Legs_norm	1.0984	0.9973	1.2097	1.9051	0.056765	39.964	-39.964	413	360731	Diagnoses - main ICD10: H91 Other hearing loss	Ophthalmological
22601_91212536	Arms:Torso Length	1.5171	0.98807	2.3293	1.9051	0.056767	29.529	5074.5	367	89496	Job coding: builder's labourer, building worker, hod carrier	Environment
22601_91212536	Arms:Torso Length_norm	1.1	0.99726	1.2133	1.9051	0.056767	41.946	929.32	367	89496	Job coding: builder's labourer, building worker, hod carrier	Environment
104670	Femur:Height	1.0716	0.99801	1.1506	1.9051	0.056768	2334.8	3211.5	21118	30306	Vitamin supplement user	Nutritional
104670	Femur:Height_norm	1.0175	0.9995	1.0357	1.9051	0.056768	512.51	179.99	21118	30306	Vitamin supplement user	Nutritional
22617_2123	Shoulder Width:Arms	0.72693	0.5236	1.0092	-1.9051	0.056769	-116.65	-14351	667	90479	Job SOC coding: Electrical engineers	Environment
22617_2123	Shoulder Width:Arms_norm	0.9316	0.86611	1.002	-1.9051	0.056769	-60.43	-1565.4	667	90479	Job SOC coding: Electrical engineers	Environment
2664_3	Arms:Torso Length	1.0502	0.99859	1.1045	1.9051	0.056771	2346	4613.7	43861	90155	Reason for reducing amount of alcohol drunk: Health precaution	Psychiatric
2664_3	Arms:Torso Length_norm	1.0113	0.99968	1.023	1.9051	0.056771	-160.99	-1242.8	43861	90155	Reason for reducing amount of alcohol drunk: Health precaution	Psychiatric
20003_1140871310	Humerus:Height	0.96053	0.92155	1.0012	-1.9051	0.056773	-19659	-137430	44997	316094	Treatment/medication code: ibuprofen	Mortality
20003_1140871310	Humerus:Height_norm	0.99036	0.98055	1.0003	-1.9051	0.056773	-344.55	350.72	44997	316094	Treatment/medication code: ibuprofen	Mortality
A08	Arms:Torso Length	0.71474	0.50593	1.0097	-1.905	0.056779	22.545	19597	618	360526	Diagnoses - main ICD10: A08 Viral and other specified intestinal infections	Immunological
A08	Arms:Torso Length_norm	0.92608	0.85573	1.0022	-1.905	0.056779	-48.234	48.234	618	360526	Diagnoses - main ICD10: A08 Viral and other specified intestinal infections	Immunological
6159_4	average-Tibiafemoral-angle	0.96156	0.92356	1.0011	-1.905	0.056782	-16004	-46985	89765	265546	Pain type(s) experienced in last month: Back pain	Neurological
6159_4	average-Tibiafemoral-angle_norm	0.99266	0.98517	1.0002	-1.905	0.056782	-480.34	484.12	89765	265546	Pain type(s) experienced in last month: Back pain	Neurological
20548_2	Shoulder Width:Legs	1.0776	0.99784	1.1638	1.9048	0.056803	-1531	-12468	12875	101544	Manifestations of mania or irritability: I was more restless than usual	Psychiatric
20548_2	Shoulder Width:Legs_norm	1.0173	0.9995	1.0354	1.9048	0.056803	-8.8061	-1781.9	12875	101544	Manifestations of mania or irritability: I was more restless than usual	Psychiatric
22620_1	Hip Width:Shoulder Width	0.93913	0.88037	1.0018	-1.9048	0.056806	-706.16	-1574.9	25697	65449	Job involved shift work: Yes	Environment
22620_1	Hip Width:Shoulder Width_norm	0.98659	0.97297	1.0004	-1.9048	0.056806	-62.076	881.82	25697	65449	Job involved shift work: Yes	Environment
20111_3	Femur:Height	0.90584	0.81821	1.0029	-1.9047	0.056813	610.08	28694	6188	273079	Illnesses of siblings: Lung cancer	Neoplasms
20111_3	Femur:Height_norm	0.97555	0.95102	1.0007	-1.9047	0.056813	-145.68	645.72	6188	273079	Illnesses of siblings: Lung cancer	Neoplasms
22601_35613203	Shoulder Width:Legs	0.86751	0.74948	1.0041	-1.9047	0.056816	-418.22	-10531	3215	86648	Job coding: public service higher/senior executive officer, hospital administrator	Environment
22601_35613203	Shoulder Width:Legs_norm	0.96791	0.93596	1.0009	-1.9047	0.056816	-158.69	-1052	3215	86648	Job coding: public service higher/senior executive officer, hospital administrator	Environment
20084_468	Hip Width:Height	1.1534	0.99587	1.3357	1.9047	0.056823	-415.79	-5483	3842	47582	Vitamin and/or mineral supplement use: Multivitamin	Nutritional
20084_468	Hip Width:Height_norm	1.0325	0.99907	1.067	1.9047	0.056823	134.6	178.62	3842	47582	Vitamin and/or mineral supplement use: Multivitamin	Nutritional
20003_1197	Femur:Height	1.3056	0.99228	1.7179	1.9046	0.056826	98.927	37628	814	360277	Treatment/medication code: evening primrose oil product	Mortality
20003_1197	Femur:Height_norm	1.069	0.99806	1.145	1.9046	0.056826	55.444	-57.843	814	360277	Treatment/medication code: evening primrose oil product	Mortality
20110_9	Tibia:Femur	1.0467	0.99867	1.0971	1.9046	0.056834	927.94	8235.1	30768	300329	Illnesses of mother: Diabetes	Endocrine
20110_9	Tibia:Femur_norm	1.0115	0.99967	1.0234	1.9046	0.056834	243.46	-916.85	30768	300329	Illnesses of mother: Diabetes	Endocrine
O47	Hip Width:Torso Length	1.36	0.9911	1.8662	1.9046	0.056836	-120.37	-55842	861	360283	Diagnoses - main ICD10: O47 False labour	Reproduction
O47	Hip Width:Torso Length_norm	1.0678	0.9981	1.1423	1.9046	0.056836	61.215	-61.215	861	360283	Diagnoses - main ICD10: O47 False labour	Reproduction
20419	Arms:Torso Length	0.90418	0.81514	1.0029	-1.9045	0.056846	1357.6	488.35	26398	8478	Difficulty concentrating during worst period of anxiety	Psychiatric
20419	Arms:Torso Length_norm	0.97723	0.95434	1.0007	-1.9045	0.056846	-334.52	121.46	26398	8478	Difficulty concentrating during worst period of anxiety	Psychiatric
22601_32293082	Torso Length:Height	0.74828	0.5552	1.0085	-1.9044	0.05686	-123.62	-11741	842	89021	Job coding: other therapist including acupuncturist, aromatherapist, dietician, herbalist, homeopath, hypnotherapist, masseur, orthoptist, osteopath, psychotherapist	Environment
22601_32293082	Torso Length:Height_norm	0.93889	0.8799	1.0018	-1.9044	0.05686	-63.966	-650.63	842	89021	Job coding: other therapist including acupuncturist, aromatherapist, dietician, herbalist, homeopath, hypnotherapist, masseur, orthoptist, osteopath, psychotherapist	Environment
N86	Hip Width:Arms	1.544	0.98739	2.4144	1.9043	0.056868	68.942	61179	357	360787	Diagnoses - main ICD10: N86 Erosion and ectropion of cervix uteri	Endocrine
N86	Hip Width:Arms_norm	1.1058	0.99707	1.2264	1.9043	0.056868	36.273	-36.273	357	360787	Diagnoses - main ICD10: N86 Erosion and ectropion of cervix uteri	Endocrine
1777	Hip Width:Torso Length	0.90343	0.81376	1.003	-1.9043	0.056873	-1263.3	-53815	7918	347500	Part of a multiple birth	Environment
1777	Hip Width:Torso Length_norm	0.97858	0.95701	1.0006	-1.9043	0.056873	-170.61	152.11	7918	347500	Part of a multiple birth	Environment
22617_3312	Hip Width:Shoulder Width	0.77974	0.60358	1.0073	-1.9043	0.056876	-44.28	-2236.8	1168	89978	Job SOC coding: Police officers (sergeant and below)	Environment
22617_3312	Hip Width:Shoulder Width_norm	0.9479	0.89712	1.0016	-1.9043	0.056876	-59.477	879.22	1168	89978	Job SOC coding: Police officers (sergeant and below)	Environment
20544_15	Torso Length:Height	1.0729	0.99794	1.1534	1.9043	0.056877	-2165.1	-13444	16730	101018	Mental health problems ever diagnosed by a professional: Anxiety, nerves or generalized anxiety disorder	Psychiatric
20544_15	Torso Length:Height_norm	1.0154	0.99955	1.0315	1.9043	0.056877	68.661	-1290.7	16730	101018	Mental health problems ever diagnosed by a professional: Anxiety, nerves or generalized anxiety disorder	Psychiatric
20003_1140883568	Shoulder Width:Legs	1.3363	0.99153	1.801	1.9041	0.0569	-85.041	-42797	827	360264	Treatment/medication code: oxybutynin	Mortality
20003_1140883568	Shoulder Width:Legs_norm	1.0688	0.99805	1.1446	1.9041	0.0569	57.386	-58.84	827	360264	Treatment/medication code: oxybutynin	Mortality
2415	Torso Length:Height	0.95581	0.91237	1.0013	-1.904	0.056915	-13943	-7617.5	106493	59224	Had major operations	Mortality
2415	Torso Length:Height_norm	0.99022	0.98026	1.0003	-1.904	0.056915	-306.03	458.3	106493	59224	Had major operations	Mortality
20003_1140929012	Humerus:Height	0.73366	0.53336	1.0092	-1.9037	0.05695	-298.4	-156800	659	360432	Treatment/medication code: pantoprazole	Mortality
20003_1140929012	Humerus:Height_norm	0.92823	0.85972	1.0022	-1.9037	0.05695	-48.659	54.829	659	360432	Treatment/medication code: pantoprazole	Mortality
22601_32183085	Humerus:Height	1.5617	0.98688	2.4712	1.9036	0.056968	-115.86	-38755	287	89576	Job coding: medical technician, audiologist, cardiographer, prosthesist, ecg technician, eeg technician	Environment
22601_32183085	Humerus:Height_norm	1.1131	0.99683	1.243	1.9036	0.056968	37.453	896.75	287	89576	Job coding: medical technician, audiologist, cardiographer, prosthesist, ecg technician, eeg technician	Environment
6150_3	Arms:Torso Length	0.89234	0.79357	1.0034	-1.9033	0.057001	267.46	19084	5506	350692	Vascular/heart problems diagnosed by doctor: Stroke	Cardiovascular
6150_3	Arms:Torso Length_norm	0.97429	0.94851	1.0008	-1.9033	0.057001	-138.46	142.3	5506	350692	Vascular/heart problems diagnosed by doctor: Stroke	Cardiovascular
N47	Femur:Height	0.82478	0.67636	1.0058	-1.9032	0.057014	144.52	37589	1563	359581	Diagnoses - main ICD10: N47 Redundant prepuce, phimosis and paraphimosis	Reproduction
N47	Femur:Height_norm	0.95293	0.90676	1.0014	-1.9032	0.057014	-75.075	75.075	1563	359581	Diagnoses - main ICD10: N47 Redundant prepuce, phimosis and paraphimosis	Reproduction
O16	Arms:Torso Length	0.64678	0.41292	1.0131	-1.9031	0.057031	11.614	19608	368	360776	Diagnoses - main ICD10: O16 Unspecified maternal hypertension	Cardiovascular
O16	Arms:Torso Length_norm	0.90517	0.81689	1.003	-1.9031	0.057031	-36.643	36.643	368	360776	Diagnoses - main ICD10: O16 Unspecified maternal hypertension	Cardiovascular
22617_3119	Height	0.8582	0.73315	1.0046	-1.903	0.057045	137.26	7000	2018	89128	Job SOC coding: Science and engineering technicians n.e.c.	Environment
22617_3119	Height_norm	0.95969	0.91987	1.0012	-1.903	0.057045	-26.785	2302.8	2018	89128	Job SOC coding: Science and engineering technicians n.e.c.	Environment
6164_2	Hip Width:Height	1.029	0.99914	1.0598	1.9029	0.057048	-20050	-21559	174031	184570	Types of physical activity in last 4 weeks: Other exercises (eg: swimming, cycling, keep fit, bowling)	Activities
6164_2	Hip Width:Height_norm	1.0064	0.99981	1.0131	1.9029	0.057048	670.35	-600.58	174031	184570	Types of physical activity in last 4 weeks: Other exercises (eg: swimming, cycling, keep fit, bowling)	Activities
20003_1140875990	Shoulder Width:Height	0.70199	0.48759	1.0107	-1.9029	0.057055	-14.82	-2989.5	614	360477	Treatment/medication code: hypromellose	Mortality
20003_1140875990	Shoulder Width:Height_norm	0.92539	0.85436	1.0023	-1.9029	0.057055	-44.325	39.972	614	360477	Treatment/medication code: hypromellose	Mortality
L92	Hip Width:Legs	1.5271	0.98738	2.3618	1.9029	0.057058	-17.113	-25777	358	360786	Diagnoses - main ICD10: L92 Granulomatous disorders of skin and subcutaneous tissue	Dermatological
L92	Hip Width:Legs_norm	1.1059	0.99698	1.2268	1.9029	0.057058	35.562	-35.562	358	360786	Diagnoses - main ICD10: L92 Granulomatous disorders of skin and subcutaneous tissue	Dermatological
22601_23293029	Shoulder Width:Arms	0.73305	0.53237	1.0094	-1.9028	0.057073	-123.57	-14150	702	89161	Job coding: university research fellow or assistant/associate	Environment
22601_23293029	Shoulder Width:Arms_norm	0.93334	0.86931	1.0021	-1.9028	0.057073	-67.182	-1578	702	89161	Job coding: university research fellow or assistant/associate	Environment
22617_3533	Shoulder Width:Arms	1.4359	0.98918	2.0843	1.9027	0.057074	-71.71	-14396	513	90633	Job SOC coding: Insurance underwriters	Environment
22617_3533	Shoulder Width:Arms_norm	1.0837	0.99759	1.1772	1.9027	0.057074	34.588	-1660.4	513	90633	Job SOC coding: Insurance underwriters	Environment
20500	Hip Width:Height	0.9497	0.90052	1.0016	-1.9027	0.057077	-4561.8	-8994.2	38679	77845	Ever suffered mental distress preventing usual activities	Psychiatric
20500	Hip Width:Height_norm	0.9885	0.97679	1.0003	-1.9027	0.057077	-321.95	185.92	38679	77845	Ever suffered mental distress preventing usual activities	Psychiatric
22617_6212	Shoulder Width:Legs	0.67128	0.44522	1.0121	-1.9025	0.057106	-58.206	-11043	402	90744	Job SOC coding: Travel agents	Environment
22617_6212	Shoulder Width:Legs_norm	0.91259	0.83052	1.0028	-1.9025	0.057106	-45.604	-1161.2	402	90744	Job SOC coding: Travel agents	Environment
20003_1140879406	Arms:Torso Length	0.89665	0.80134	1.0033	-1.9025	0.057109	288.37	19329	5935	355156	Treatment/medication code: ranitidine	Mortality
20003_1140879406	Arms:Torso Length_norm	0.97537	0.95062	1.0008	-1.9025	0.057109	-148.94	151.65	5935	355156	Treatment/medication code: ranitidine	Mortality
22506_114	Hip Width:Shoulder Width	1.0593	0.99826	1.124	1.9024	0.057114	-1295.4	-1002	54518	36832	Tobacco smoking: Never smoked	Psychiatric
22506_114	Hip Width:Shoulder Width_norm	1.0125	0.99963	1.0254	1.9024	0.057114	811.04	-41.891	54518	36832	Tobacco smoking: Never smoked	Psychiatric
K81	Arms:Torso Length	0.83135	0.68728	1.0056	-1.9023	0.057132	91.713	19528	2051	359093	Diagnoses - main ICD10: K81 Cholecystitis	Gastrointestinal
K81	Arms:Torso Length_norm	0.95865	0.91783	1.0013	-1.9023	0.057132	-86.204	86.204	2051	359093	Diagnoses - main ICD10: K81 Cholecystitis	Gastrointestinal
22127	Tibia:Height	1.0741	0.99784	1.1561	1.9023	0.057136	823.55	5222.2	11716	80068	Doctor diagnosed asthma	Respiratory
22127	Tibia:Height_norm	1.0182	0.99945	1.0374	1.9023	0.057136	236.08	7.339	11716	80068	Doctor diagnosed asthma	Respiratory
22167	Hip Width:Legs	1.159	0.99552	1.3493	1.9021	0.057157	-529.86	-367.24	7236	4480	Recent medication for asthma	Respiratory
22167	Hip Width:Legs_norm	1.0357	0.99893	1.0738	1.9021	0.057157	-54.789	-198.71	7236	4480	Recent medication for asthma	Respiratory
M05	Shoulder Width:Height	0.61673	0.37479	1.0148	-1.902	0.057176	-10.251	-2993.5	326	360818	Diagnoses - main ICD10: M05 Seropositive rheumatoid arthritis	Immunological
M05	Shoulder Width:Height_norm	0.8995	0.80649	1.0032	-1.902	0.057176	-34.403	34.403	326	360818	Diagnoses - main ICD10: M05 Seropositive rheumatoid arthritis	Immunological
6164_100	Shoulder Width:Legs	1.0607	0.9982	1.1271	1.9018	0.057201	-2465.9	-40124	21152	337449	Types of physical activity in last 4 weeks: None of the above	Activities
6164_100	Shoulder Width:Legs_norm	1.0136	0.99959	1.0278	1.9018	0.057201	200.45	-219.99	21152	337449	Types of physical activity in last 4 weeks: None of the above	Activities
6154_1	Forearms:Height	0.95789	0.91635	1.0013	-1.9017	0.057205	7562.6	46868	50195	306839	Medication for pain relief, constipation, heartburn: Aspirin	Gastrointestinal
6154_1	Forearms:Height_norm	0.99054	0.98089	1.0003	-1.9017	0.057205	-404.06	422.54	50195	306839	Medication for pain relief, constipation, heartburn: Aspirin	Gastrointestinal
2453	Femur:Height	0.95224	0.9054	1.0015	-1.9017	0.057215	2722.6	32928	26761	313930	Cancer diagnosed by doctor	Neoplasms
2453	Femur:Height_norm	0.98783	0.97543	1.0004	-1.9017	0.057215	-293.46	510.34	26761	313930	Cancer diagnosed by doctor	Neoplasms
20114_100	Humerus:Height	1.5576	0.98644	2.4593	1.9014	0.05725	-587.86	-223.07	1371	492	Illnesses of adopted siblings: None of the above (group 1)	Environment
20114_100	Humerus:Height_norm	1.1124	0.99672	1.2416	1.9014	0.05725	35.758	-37.517	1371	492	Illnesses of adopted siblings: None of the above (group 1)	Environment
20002_1648	average-Tibiafemoral-angle	1.9056	0.98029	3.7044	1.9013	0.057268	-37.856	-63975	246	360845	Non-cancer illness code, self-reported: fracture neck of femur / hip	Skeletal
20002_1648	average-Tibiafemoral-angle_norm	1.1288	0.99627	1.279	1.9013	0.057268	30.626	-20.746	246	360845	Non-cancer illness code, self-reported: fracture neck of femur / hip	Skeletal
20002_1136	Hip Width:Shoulder Width	0.70377	0.48994	1.0109	-1.9012	0.057277	-27.685	-9706.3	635	360456	Non-cancer illness code, self-reported: liver/biliary/pancreas problem	Gastrointestinal
20002_1136	Hip Width:Shoulder Width_norm	0.92724	0.85776	1.0023	-1.9012	0.057277	-49.129	54.94	635	360456	Non-cancer illness code, self-reported: liver/biliary/pancreas problem	Gastrointestinal
6155_5	Femur:Height	1.0793	0.99764	1.1677	1.9011	0.057282	1119.9	36012	10273	345038	Vitamin and mineral supplements: Vitamin E	Nutritional
6155_5	Femur:Height_norm	1.0193	0.99941	1.0396	1.9011	0.057282	186.05	-156.21	10273	345038	Vitamin and mineral supplements: Vitamin E	Nutritional
6143_2	Shoulder Width:Torso Length	0.94408	0.88971	1.0018	-1.9011	0.057284	883.03	5028.4	30286	160526	Transport type for commuting to job workplace: Walk	Environment
6143_2	Shoulder Width:Torso Length_norm	0.98816	0.97609	1.0004	-1.9011	0.057284	-297.96	101.54	30286	160526	Transport type for commuting to job workplace: Walk	Environment
H92	Shoulder Width:Torso Length	1.7358	0.98307	3.0651	1.9011	0.05729	15.219	11250	278	360866	Diagnoses - main ICD10: H92 Otalgia and effusion of ear	Ophthalmological
H92	Shoulder Width:Torso Length_norm	1.121	0.99647	1.261	1.9011	0.05729	31.618	-31.618	278	360866	Diagnoses - main ICD10: H92 Otalgia and effusion of ear	Ophthalmological
20111_2	Femur:Height	0.922	0.84794	1.0025	-1.9009	0.057316	918.36	28410	9193	270350	Illnesses of siblings: Stroke	Cardiovascular
20111_2	Femur:Height_norm	0.97988	0.95955	1.0006	-1.9009	0.057316	-168.43	651.85	9193	270350	Illnesses of siblings: Stroke	Cardiovascular
22617_3513	Shoulder Width:Arms	0.64252	0.40719	1.0138	-1.9009	0.057319	-62.443	-14405	342	90804	Job SOC coding: Ship and hovercraft officers	Environment
22617_3513	Shoulder Width:Arms_norm	0.9064	0.81906	1.0031	-1.9009	0.057319	-42.823	-1583	342	90804	Job SOC coding: Ship and hovercraft officers	Environment
O42	Hip Width:Torso Length	1.422	0.98912	2.0443	1.9009	0.057319	-91.173	-55871	658	360486	Diagnoses - main ICD10: O42 Premature rupture of membranes	Reproduction
O42	Hip Width:Torso Length_norm	1.078	0.99767	1.1647	1.9009	0.057319	50.602	-50.602	658	360486	Diagnoses - main ICD10: O42 Premature rupture of membranes	Reproduction
6155_2	Height	0.9419	0.88551	1.0019	-1.9006	0.057349	986.53	24491	14641	340670	Vitamin and mineral supplements: Vitamin B	Nutritional
6155_2	Height_norm	0.98402	0.96781	1.0005	-1.9006	0.057349	-228.87	383.69	14641	340670	Vitamin and mineral supplements: Vitamin B	Nutritional
22601_31223293	Arms:Torso Length	1.607	0.9853	2.6209	1.9006	0.057351	23.82	5080.2	283	89580	Job coding: draughtsperson, cartographer, designer-detailer/draughtsperson, drawing office checker, engineering draughtsperson	Environment
22601_31223293	Arms:Torso Length_norm	1.1146	0.99662	1.2465	1.9006	0.057351	36.937	934.33	283	89580	Job coding: draughtsperson, cartographer, designer-detailer/draughtsperson, drawing office checker, engineering draughtsperson	Environment
20003_1141168554	Shoulder Width:Height	0.67408	0.44883	1.0124	-1.9006	0.057356	-13.088	-2991.2	485	360606	Treatment/medication code: migraleve tablet	Mortality
20003_1141168554	Shoulder Width:Height_norm	0.9172	0.83899	1.0027	-1.9006	0.057356	-41.316	36.963	485	360606	Treatment/medication code: migraleve tablet	Mortality
22617_7112	Femur:Height	0.78509	0.61172	1.0076	-1.9005	0.057373	85.194	9726.6	924	90222	Job SOC coding: Retail cashiers and check-out operators	Environment
22617_7112	Femur:Height_norm	0.94124	0.88425	1.0019	-1.9005	0.057373	-45.341	1198.1	924	90222	Job SOC coding: Retail cashiers and check-out operators	Environment
22601_61213416	Femur:Height	0.66448	0.43591	1.0129	-1.9004	0.057386	25.447	9641.7	316	89547	Job coding: nursery nurse/assistant/supervisor, creche assistant	Environment
22601_61213416	Femur:Height_norm	0.90275	0.81235	1.0032	-1.9004	0.057386	-30.244	1140.7	316	89547	Job coding: nursery nurse/assistant/supervisor, creche assistant	Environment
22601_41363318	Hip Width:Legs	1.4427	0.98856	2.1055	1.9003	0.057392	-21.969	-6529.4	440	89423	Job coding: database assistant/clerk, computer clerk, data entry clerk/processor, book keeping/accounts machinist	Environment
22601_41363318	Hip Width:Legs_norm	1.0911	0.99727	1.1937	1.9003	0.057392	39.767	-598.81	440	89423	Job coding: database assistant/clerk, computer clerk, data entry clerk/processor, book keeping/accounts machinist	Environment
4598	Tibia:Height	1.0454	0.9986	1.0944	1.9002	0.057405	4255.6	3517.9	63114	54582	Ever depressed for a whole week	Psychiatric
4598	Tibia:Height_norm	1.0113	0.99965	1.0231	1.9002	0.057405	556.33	-161.35	63114	54582	Ever depressed for a whole week	Psychiatric
R30	Arms:Height	1.5267	0.98678	2.3621	1.9002	0.057407	-57.965	-65509	366	360778	Diagnoses - main ICD10: R30 Pain associated with micturition	Gastrointestinal
R30	Arms:Height_norm	1.1045	0.99688	1.2237	1.9002	0.057407	36.113	-36.113	366	360778	Diagnoses - main ICD10: R30 Pain associated with micturition	Gastrointestinal
22606_2	Hip Width:Legs	1.067	0.99796	1.1408	1.9001	0.057415	-1218.8	-5386.8	17468	73182	Workplace very noisy: Often	Environment
22606_2	Hip Width:Legs_norm	1.0155	0.99951	1.0318	1.9001	0.057415	121.15	-671.86	17468	73182	Workplace very noisy: Often	Environment
20003_1141177600	Hip Width:Legs	1.6569	0.98421	2.7894	1.9001	0.057424	-10.492	-15806	246	217937	Treatment/medication code: rosiglitazone	Mortality
20003_1141177600	Hip Width:Legs_norm	1.1276	0.99622	1.2763	1.9001	0.057424	29.762	-1007.7	246	217937	Treatment/medication code: rosiglitazone	Mortality
L02	Hip Width:Arms	1.2142	0.99388	1.4833	1.8999	0.057444	322.93	60925	1795	359349	Diagnoses - main ICD10: L02 Cutaneous abscess, furuncle and carbuncle	Dermatological
L02	Hip Width:Arms_norm	1.046	0.99858	1.0956	1.8999	0.057444	79.967	-79.967	1795	359349	Diagnoses - main ICD10: L02 Cutaneous abscess, furuncle and carbuncle	Dermatological
6147_5	average-Tibiafemoral-angle	0.77261	0.59207	1.0082	-1.8999	0.05745	-291.13	-63352	1564	357430	Reason for glasses/contact lenses: For a 'squint' or 'turn' in an eye since childhood (called 'strabismus')	Ophthalmological
6147_5	average-Tibiafemoral-angle_norm	0.95267	0.9062	1.0015	-1.8999	0.05745	-73.756	68.551	1564	357430	Reason for glasses/contact lenses: For a 'squint' or 'turn' in an eye since childhood (called 'strabismus')	Ophthalmological
M94	Shoulder Width:Legs	1.5575	0.98604	2.4601	1.8997	0.057475	-33.331	-42854	349	360795	Diagnoses - main ICD10: M94 Other disorders of cartilage	Skeletal
M94	Shoulder Width:Legs_norm	1.107	0.99678	1.2295	1.8997	0.057475	35.359	-35.359	349	360795	Diagnoses - main ICD10: M94 Other disorders of cartilage	Skeletal
20116_0	Forearms:Height	1.0298	0.99907	1.0614	1.8996	0.057485	29564	24714	193108	162805	Smoking status: Never	Psychiatric
20116_0	Forearms:Height_norm	1.0065	0.99979	1.0132	1.8996	0.057485	572.89	-473.87	193108	162805	Smoking status: Never	Psychiatric
5832_2	Tibia:Height	0.78541	0.61215	1.0077	-1.8995	0.057499	57.135	966.7	1058	14029	Which eye(s) affected by hypermetropia (long sight): Left eye	Ophthalmological
5832_2	Tibia:Height_norm	0.94076	0.88332	1.0019	-1.8995	0.057499	-46.855	205.8	1058	14029	Which eye(s) affected by hypermetropia (long sight): Left eye	Ophthalmological
20117_0	Arms:Torso Length	0.92226	0.84837	1.0026	-1.8993	0.05752	561.61	18804	11092	344821	Alcohol drinker status: Never	Psychiatric
20117_0	Arms:Torso Length_norm	0.98167	0.9631	1.0006	-1.8993	0.05752	-179.23	310.58	11092	344821	Alcohol drinker status: Never	Psychiatric
22617_5241	Torso Length:Legs	1.2711	0.99235	1.6283	1.8992	0.057543	-184.89	-17052	1061	90085	Job SOC coding: Electricians, electrical fitters	Environment
22617_5241	Torso Length:Legs_norm	1.0576	0.99821	1.1205	1.8992	0.057543	56.95	-964.93	1061	90085	Job SOC coding: Electricians, electrical fitters	Environment
T78	Torso Length:Legs	0.72798	0.5246	1.0102	-1.8991	0.057549	-134.97	-67322	660	360484	Diagnoses - main ICD10: T78 Adverse effects, not elsewhere classified	Mortality
T78	Torso Length:Legs_norm	0.9286	0.86026	1.0024	-1.8991	0.057549	-50.108	50.108	660	360484	Diagnoses - main ICD10: T78 Adverse effects, not elsewhere classified	Mortality
R69	Legs:Height	1.0873	0.99732	1.1854	1.899	0.057563	2057.9	84900	8376	352768	Diagnoses - main ICD10: R69 Unknown and unspecified causes of morbidity	Mortality
R69	Legs:Height_norm	1.0213	0.99932	1.0437	1.899	0.057563	163.47	-163.47	8376	352768	Diagnoses - main ICD10: R69 Unknown and unspecified causes of morbidity	Mortality
K12	average-Tibiafemoral-angle	1.8077	0.98114	3.3308	1.8989	0.05758	-44.894	-63979	288	360856	Diagnoses - main ICD10: K12 Stomatitis and related lesions	Gastrointestinal
K12	average-Tibiafemoral-angle_norm	1.1177	0.99643	1.2537	1.8989	0.05758	32.793	-32.793	288	360856	Diagnoses - main ICD10: K12 Stomatitis and related lesions	Gastrointestinal
20002_1139	Shoulder Width:Height	0.77341	0.59324	1.0083	-1.8988	0.057592	-23.078	-2981.2	1144	359947	Non-cancer illness code, self-reported: oesophagitis/barretts oesophagus	Gastrointestinal
20002_1139	Shoulder Width:Height_norm	0.94525	0.89188	1.0018	-1.8988	0.057592	-61.889	57.536	1144	359947	Non-cancer illness code, self-reported: oesophagitis/barretts oesophagus	Gastrointestinal
20003_1141146234	Arms:Height	0.92319	0.85008	1.0026	-1.8988	0.057595	-2014	-63542	10804	350287	Treatment/medication code: atorvastatin	Mortality
20003_1141146234	Arms:Height_norm	0.9814	0.96256	1.0006	-1.8988	0.057595	-223.6	229.97	10804	350287	Treatment/medication code: atorvastatin	Mortality
5790_0	Hip Width:Torso Length	0.80408	0.64201	1.0071	-1.8987	0.057608	-958.97	-369.18	5996	2462	FI12 : square sequence recognition: 50	Cognitive
5790_0	Hip Width:Torso Length_norm	0.95457	0.90984	1.0015	-1.8987	0.057608	-139.99	57.831	5996	2462	FI12 : square sequence recognition: 50	Cognitive
R94	Arms:Torso Length	0.73893	0.54071	1.0098	-1.8987	0.05761	28.544	19591	755	360389	Diagnoses - main ICD10: R94 Abnormal results of function studies	Immunological
R94	Arms:Torso Length_norm	0.93316	0.86884	1.0022	-1.8987	0.05761	-54.55	54.55	755	360389	Diagnoses - main ICD10: R94 Abnormal results of function studies	Immunological
C85	Height	1.2739	0.99221	1.6357	1.8986	0.057614	76.122	25777	860	360284	Diagnoses - main ICD10: C85 Other and unspecified types of non-Hodgkin's lymphoma	Neoplasms
C85	Height_norm	1.0673	0.9979	1.1416	1.8986	0.057614	54.102	-54.102	860	360284	Diagnoses - main ICD10: C85 Other and unspecified types of non-Hodgkin's lymphoma	Neoplasms
22619_1	Hip Width:Shoulder Width	0.66018	0.43001	1.0136	-1.8984	0.057648	-19.239	-2261.8	412	90734	Breathing problems responsible for leaving job: Yes	Environment
22619_1	Hip Width:Shoulder Width_norm	0.91458	0.83403	1.0029	-1.8984	0.057648	-37.811	857.55	412	90734	Breathing problems responsible for leaving job: Yes	Environment
20003_1140861924	Hip Width:Torso Length	0.61515	0.37248	1.0159	-1.8982	0.057671	-59.626	-55893	338	360753	Treatment/medication code: bezafibrate	Mortality
20003_1140861924	Hip Width:Torso Length_norm	0.90159	0.81013	1.0034	-1.8982	0.057671	-34.004	38.067	338	360753	Treatment/medication code: bezafibrate	Mortality
1468_2	Shoulder Width:Torso Length	0.95715	0.91483	1.0014	-1.8982	0.057676	1590.6	7838.7	53302	246553	Cereal type: Biscuit cereal (e.g. Weetabix)	Nutritional
1468_2	Shoulder Width:Torso Length_norm	0.99097	0.98174	1.0003	-1.8982	0.057676	-348.13	714.03	53302	246553	Cereal type: Biscuit cereal (e.g. Weetabix)	Nutritional
I25	Humerus:Height	0.9319	0.86645	1.0023	-1.8981	0.05768	-5962.9	-151160	13585	347559	Diagnoses - main ICD10: I25 Chronic ischaemic heart disease	Cardiovascular
I25	Humerus:Height_norm	0.98318	0.96612	1.0006	-1.8981	0.05768	-219.11	219.11	13585	347559	Diagnoses - main ICD10: I25 Chronic ischaemic heart disease	Cardiovascular
N43	Shoulder Width:Arms	1.3314	0.99069	1.7892	1.8979	0.057709	-126.22	-55766	898	360246	Diagnoses - main ICD10: N43 Hydrocele and spermatocele	Reproduction
N43	Shoulder Width:Arms_norm	1.0656	0.99792	1.138	1.8979	0.057709	57.41	-57.41	898	360246	Diagnoses - main ICD10: N43 Hydrocele and spermatocele	Reproduction
103000	Height	0.93487	0.87205	1.0022	-1.8979	0.057711	2665.7	1272.8	35577	15847	Meat consumers	Nutritional
103000	Height_norm	0.98204	0.96383	1.0006	-1.8979	0.057711	441.71	514.39	35577	15847	Meat consumers	Nutritional
22601_42153302	Femur:Height	1.1085	0.99663	1.233	1.8978	0.057724	610.86	9056.3	5344	84519	Job coding: all other personal assistants and secretaries	Environment
22601_42153302	Femur:Height_norm	1.0261	0.99916	1.0538	1.8978	0.057724	209.74	900.7	5344	84519	Job coding: all other personal assistants and secretaries	Environment
22601_41123205	Legs:Height	0.88968	0.7885	1.0038	-1.8977	0.057734	951.45	20880	4036	85827	Job coding: civil service administrative officer or assistant or clerk, tax collector, prison service clerk, law courts clerk	Environment
22601_41123205	Legs:Height_norm	0.97103	0.942	1.001	-1.8977	0.057734	-80.953	853.74	4036	85827	Job coding: civil service administrative officer or assistant or clerk, tax collector, prison service clerk, law courts clerk	Environment
6156_14	Arms:Legs	0.85194	0.72199	1.0053	-1.8977	0.057737	-605.47	-4316.1	2850	21197	Manic/hyper symptoms: I was more creative or had more ideas than usual	Psychiatric
6156_14	Arms:Legs_norm	0.96242	0.92508	1.0013	-1.8977	0.057737	-125.08	-147.74	2850	21197	Manic/hyper symptoms: I was more creative or had more ideas than usual	Psychiatric
20002_1313	Height	0.80341	0.64082	1.0073	-1.8973	0.057791	57.909	25791	1038	360053	Non-cancer illness code, self-reported: ankylosing spondylitis	Skeletal
20002_1313	Height_norm	0.94281	0.88716	1.0019	-1.8973	0.057791	-60.946	57.936	1038	360053	Non-cancer illness code, self-reported: ankylosing spondylitis	Skeletal
2395_3	Forearms:Height	0.95303	0.90683	1.0016	-1.8972	0.057808	6679.5	18564	44299	121331	Hair/balding pattern: Pattern 3	Dermatological
2395_3	Forearms:Height_norm	0.98943	0.97863	1.0004	-1.8972	0.057808	-332.74	308.23	44299	121331	Hair/balding pattern: Pattern 3	Dermatological
20003_1140926732	Shoulder Width:Height	0.7629	0.57682	1.009	-1.8971	0.05781	-21.712	-2982.6	1038	360053	Treatment/medication code: meloxicam	Mortality
20003_1140926732	Shoulder Width:Height_norm	0.94242	0.88641	1.002	-1.8971	0.05781	-59.682	55.329	1038	360053	Treatment/medication code: meloxicam	Mortality
20001_1020	Arms:Legs	1.4247	0.98834	2.0536	1.8971	0.057812	-92.547	-72831	510	360581	Cancer code, self-reported: large bowel cancer/colorectal cancer	Neoplasms
20001_1020	Arms:Legs_norm	1.0883	0.9972	1.1877	1.8971	0.057812	43.712	-42.512	510	360581	Cancer code, self-reported: large bowel cancer/colorectal cancer	Neoplasms
1747_1	Height	1.047	0.99848	1.0979	1.8971	0.057814	2097.5	15502	26724	209468	Hair colour (natural, before greying): Blonde	Dermatological
1747_1	Height_norm	1.0124	0.99959	1.0254	1.8971	0.057814	685.42	1883.5	26724	209468	Hair colour (natural, before greying): Blonde	Dermatological
20003_1141157132	Hip Width:Torso Length	0.58531	0.33655	1.0179	-1.897	0.057823	-49.281	-55904	276	360815	Treatment/medication code: singulair 10mg tablet	Mortality
20003_1141157132	Hip Width:Torso Length_norm	0.89208	0.7928	1.0038	-1.897	0.057823	-30.547	34.61	276	360815	Treatment/medication code: singulair 10mg tablet	Mortality
20003_1140909788	Arms:Humerus	0.60652	0.36181	1.0167	-1.897	0.057824	90.416	113240	310	360781	Treatment/medication code: sodium cromoglicate	Mortality
20003_1140909788	Arms:Humerus_norm	0.89756	0.80273	1.0036	-1.897	0.057824	-31.846	28.71	310	360781	Treatment/medication code: sodium cromoglicate	Mortality
22601_35343267	average-Tibiafemoral-angle	0.71873	0.51094	1.011	-1.897	0.057826	-162.19	-15855	849	89014	Job coding: financial adviser/agent/consultant, investment analyst, mortgage consultant, financier, pension advisor	Environment
22601_35343267	average-Tibiafemoral-angle_norm	0.93982	0.88144	1.0021	-1.897	0.057826	-62.134	-394.87	849	89014	Job coding: financial adviser/agent/consultant, investment analyst, mortgage consultant, financier, pension advisor	Environment
22601_35623213	Torso Length:Height	1.5245	0.98602	2.357	1.8966	0.057877	-43.109	-11822	392	89471	Job coding: personnel or industrial relations officer, recruitment consultant	Environment
22601_35623213	Torso Length:Height_norm	1.096	0.99694	1.2049	1.8966	0.057877	36.654	-751.25	392	89471	Job coding: personnel or industrial relations officer, recruitment consultant	Environment
20002_1441	Shoulder Width:Height	0.65822	0.42725	1.0141	-1.8966	0.057879	-12.168	-2992.1	428	360663	Non-cancer illness code, self-reported: malaria	Immunological
20002_1441	Shoulder Width:Height_norm	0.91243	0.82998	1.0031	-1.8966	0.057879	-39.283	34.929	428	360663	Non-cancer illness code, self-reported: malaria	Immunological
20003_1140865634	Arms:Height	1.0595	0.99807	1.1246	1.8966	0.057882	-3773.3	-61782	21116	339975	Treatment/medication code: omeprazole	Mortality
20003_1140865634	Arms:Height_norm	1.0137	0.99955	1.028	1.8966	0.057882	256.86	-250.49	21116	339975	Treatment/medication code: omeprazole	Mortality
D35	average-Tibiafemoral-angle	1.504	0.98645	2.2931	1.8966	0.057887	-100.27	-63924	614	360530	Diagnoses - main ICD10: D35 Benign neoplasm of other and unspecified endocrine glands	Neoplasms
D35	average-Tibiafemoral-angle_norm	1.0797	0.99744	1.1688	1.8966	0.057887	45.644	-45.644	614	360530	Diagnoses - main ICD10: D35 Benign neoplasm of other and unspecified endocrine glands	Neoplasms
O03	Legs:Height	1.2494	0.99257	1.5726	1.8964	0.057907	297.81	86660	1162	359982	Diagnoses - main ICD10: O03 Spontaneous abortion	Reproduction
O03	Legs:Height_norm	1.0576	0.99813	1.1206	1.8964	0.057907	71.663	-71.663	1162	359982	Diagnoses - main ICD10: O03 Spontaneous abortion	Reproduction
20003_1140883066	Shoulder Width:Height	1.1576	0.99511	1.3466	1.8964	0.05791	-4.4472	-2999.8	3545	357546	Treatment/medication code: insulin product	Mortality
20003_1140883066	Shoulder Width:Height_norm	1.0326	0.99893	1.0674	1.8964	0.05791	114.25	-118.61	3545	357546	Treatment/medication code: insulin product	Mortality
M15	Forearms:Height	1.2588	0.9923	1.5969	1.8963	0.057927	226.04	54827	1393	359751	Diagnoses - main ICD10: M15 Polyarthrosis	Skeletal
M15	Forearms:Height_norm	1.0521	0.99829	1.1089	1.8963	0.057927	61.974	-61.974	1393	359751	Diagnoses - main ICD10: M15 Polyarthrosis	Skeletal
20003_1141146234	Hip Width:Shoulder Width	0.91638	0.83729	1.0029	-1.8962	0.057928	-331.91	-9402.1	10804	350287	Treatment/medication code: atorvastatin	Mortality
20003_1141146234	Hip Width:Shoulder Width_norm	0.9814	0.96253	1.0006	-1.8962	0.057928	-188.92	194.73	10804	350287	Treatment/medication code: atorvastatin	Mortality
E10	Hip Width:Torso Length	0.6912	0.47186	1.0125	-1.8962	0.057935	-99.791	-55862	580	360564	Diagnoses - main ICD10: E10 Insulin-dependent diabetes mellitus	Metabolic
E10	Hip Width:Torso Length_norm	0.92428	0.85203	1.0027	-1.8962	0.057935	-46.506	46.506	580	360564	Diagnoses - main ICD10: E10 Insulin-dependent diabetes mellitus	Metabolic
6164_3	Humerus:Height	1.0451	0.99851	1.094	1.8961	0.057951	-16145	-139860	37274	321327	Types of physical activity in last 4 weeks: Strenuous sports	Activities
6164_3	Humerus:Height_norm	1.0107	0.99964	1.0218	1.8961	0.057951	296.44	-287.39	37274	321327	Types of physical activity in last 4 weeks: Strenuous sports	Activities
6159_7	Hip Width:Height	0.96596	0.932	1.0012	-1.896	0.05796	-8987.8	-32759	76415	283037	Pain type(s) experienced in last month: Knee pain	Neurological
6159_7	Hip Width:Height_norm	0.99227	0.98434	1.0003	-1.896	0.05796	-526.23	419.76	76415	283037	Pain type(s) experienced in last month: Knee pain	Neurological
20002_1568	Arms:Humerus	0.77953	0.60258	1.0084	-1.8959	0.057969	380.05	112950	1257	359834	Non-cancer illness code, self-reported: measles / morbillivirus	Immunological
20002_1568	Arms:Humerus_norm	0.94759	0.8963	1.0018	-1.8959	0.057969	-67.035	63.898	1257	359834	Non-cancer illness code, self-reported: measles / morbillivirus	Immunological
20422	Shoulder Width:Legs	1.1021	0.99672	1.2185	1.8959	0.057971	-2904.1	-1185.2	24013	9409	More irritable than usual during worst period of anxiety	Psychiatric
20422	Shoulder Width:Legs_norm	1.0226	0.99925	1.0464	1.8959	0.057971	-228.32	-295.52	24013	9409	More irritable than usual during worst period of anxiety	Psychiatric
22617_1171	average-Tibiafemoral-angle	1.4915	0.98658	2.255	1.8959	0.057973	-94.041	-16147	579	90567	Job SOC coding: Officers in armed forces	Environment
22617_1171	average-Tibiafemoral-angle_norm	1.078	0.99746	1.1651	1.8959	0.057973	45.786	-484.53	579	90567	Job SOC coding: Officers in armed forces	Environment
4631	Height	0.9577	0.91586	1.0015	-1.8958	0.057988	3032.5	5432.3	42369	72768	Ever unenthusiastic/disinterested for a whole week	Psychiatric
4631	Height_norm	0.98844	0.97663	1.0004	-1.8958	0.057988	-1.9987	828.93	42369	72768	Ever unenthusiastic/disinterested for a whole week	Psychiatric
22601_52412543	Torso Length:Legs	1.4832	0.98669	2.2297	1.8955	0.058023	-63.765	-16912	387	89476	Job coding: electrician, electrical fitter	Environment
22601_52412543	Torso Length:Legs_norm	1.0963	0.99688	1.2057	1.8955	0.058023	36.525	-850.76	387	89476	Job coding: electrician, electrical fitter	Environment
6142_100	Hip Width:Arms	1.2183	0.99331	1.4943	1.8955	0.058027	311.01	60737	1730	358153	Current employment status: None of the above	Environment
6142_100	Hip Width:Arms_norm	1.0468	0.99845	1.0974	1.8955	0.058027	76.065	-17.618	1730	358153	Current employment status: None of the above	Environment
20504	Shoulder Width:Arms	0.58002	0.33024	1.0187	-1.8954	0.058034	-73.714	-82.082	420	557	Ongoing addiction or dependence to over-the-counter medication	Psychiatric
20504	Shoulder Width:Arms_norm	0.88603	0.78181	1.0041	-1.8954	0.058034	-39.216	18.554	420	557	Ongoing addiction or dependence to over-the-counter medication	Psychiatric
20002_1452	Hip Width:Shoulder Width	1.0969	0.99685	1.207	1.8953	0.058046	-209.18	-9524.8	9321	351770	Non-cancer illness code, self-reported: eczema/dermatitis	Dermatological
20002_1452	Hip Width:Shoulder Width_norm	1.0201	0.99932	1.0413	1.8953	0.058046	195.86	-190.05	9321	351770	Non-cancer illness code, self-reported: eczema/dermatitis	Dermatological
22601_92413455	Arms:Humerus	1.6111	0.98387	2.6381	1.8953	0.058047	95.434	28098	282	89581	Job coding: security guard/officer, night watchman, store detective, private detective, bodyguard, gateman, door keeper, cctv operator, patrolman	Environment
22601_92413455	Arms:Humerus_norm	1.1086	0.99649	1.2333	1.8953	0.058047	32.03	-85.38	282	89581	Job coding: security guard/officer, night watchman, store detective, private detective, bodyguard, gateman, door keeper, cctv operator, patrolman	Environment
20084_475	Arms:Height	1.4352	0.9877	2.0856	1.895	0.058086	-77.676	-9089.8	496	50928	Vitamin and/or mineral supplement use: Vitamin A	Nutritional
20084_475	Arms:Height_norm	1.0886	0.9971	1.1885	1.895	0.058086	52.679	665.41	496	50928	Vitamin and/or mineral supplement use: Vitamin A	Nutritional
22617_3211	Shoulder Width:Legs	0.88985	0.78868	1.004	-1.895	0.058087	-649.54	-10451	5062	86084	Job SOC coding: Nurses	Environment
22617_3211	Shoulder Width:Legs_norm	0.97357	0.94698	1.0009	-1.895	0.058087	-210.9	-995.91	5062	86084	Job SOC coding: Nurses	Environment
6140_3	Femur:Height	1.1474	0.99529	1.3227	1.8949	0.058107	351.54	12165	3118	116781	Heating type(s) in home: Oil (kerosene) central heating	Environment
6140_3	Femur:Height_norm	1.035	0.99882	1.0725	1.8949	0.058107	102.92	-146.42	3118	116781	Heating type(s) in home: Oil (kerosene) central heating	Environment
20110_9	Hip Width:Shoulder Width	0.94868	0.89836	1.0018	-1.8948	0.058124	-888.16	-7978	30768	300329	Illnesses of mother: Diabetes	Endocrine
20110_9	Hip Width:Shoulder Width_norm	0.98873	0.97721	1.0004	-1.8948	0.058124	-272.65	553.5	30768	300329	Illnesses of mother: Diabetes	Endocrine
4803_11	Torso Length:Legs	1.1008	0.9967	1.2159	1.8947	0.058131	-1415.1	-20757	7738	110135	Tinnitus: Yes, now most or all of the time	Ear, Nose, Throat
4803_11	Torso Length:Legs_norm	1.0227	0.99923	1.0467	1.8947	0.058131	129.92	-792.08	7738	110135	Tinnitus: Yes, now most or all of the time	Ear, Nose, Throat
20003_1140875408	Shoulder Width:Height	1.1465	0.9953	1.3207	1.8947	0.058133	-8.188	-2996.1	4108	356983	Treatment/medication code: allopurinol	Mortality
20003_1140875408	Shoulder Width:Height_norm	1.0304	0.99897	1.0628	1.8947	0.058133	118.55	-122.9	4108	356983	Treatment/medication code: allopurinol	Mortality
20003_1140879802	Hip Width:Torso Length	0.92663	0.85638	1.0026	-1.8946	0.05814	-2312.4	-53641	14587	346504	Treatment/medication code: amlodipine	Mortality
20003_1140879802	Hip Width:Torso Length_norm	0.98388	0.96748	1.0006	-1.8946	0.05814	-244.2	248.26	14587	346504	Treatment/medication code: amlodipine	Mortality
20554_6	Torso Length:Legs	0.81331	0.65678	1.0072	-1.8946	0.058144	-293.35	-22027	1453	116278	Actions taken following self-harm: Receive help from friends / family / neighbours	Psychiatric
20554_6	Torso Length:Legs_norm	0.95293	0.90657	1.0017	-1.8946	0.058144	-94.066	-1319.5	1453	116278	Actions taken following self-harm: Receive help from friends / family / neighbours	Psychiatric
1428_3	Torso Length:Legs	1.0276	0.99906	1.057	1.8943	0.058183	-35442	-31840	190565	169676	Spread type: Other type of spread/margarine	Nutritional
1428_3	Torso Length:Legs_norm	1.0064	0.99978	1.013	1.8943	0.058183	655.46	-630.01	190565	169676	Spread type: Other type of spread/margarine	Nutritional
N20	Height	0.88871	0.78658	1.0041	-1.8941	0.058217	225.04	25628	3601	357543	Diagnoses - main ICD10: N20 Calculus of kidney and ureter	Endocrine
N20	Height_norm	0.96875	0.93745	1.0011	-1.8941	0.058217	-121.71	121.71	3601	357543	Diagnoses - main ICD10: N20 Calculus of kidney and ureter	Endocrine
22617_1181	average-Tibiafemoral-angle	1.3624	0.98928	1.8764	1.894	0.05823	-161.51	-16079	970	90176	Job SOC coding: Hospital and health service managers	Environment
22617_1181	average-Tibiafemoral-angle_norm	1.0598	0.99798	1.1255	1.894	0.05823	55.643	-494.39	970	90176	Job SOC coding: Hospital and health service managers	Environment
22660_103	Femur:Height	1.0763	0.99743	1.1615	1.8938	0.05825	1387.7	5970.8	12489	56408	Gap coding: Full-time or part-time education	Environment
22660_103	Femur:Height_norm	1.0186	0.99936	1.0382	1.8938	0.05825	330.81	308.13	12489	56408	Gap coding: Full-time or part-time education	Environment
20431	Shoulder Width:Arms	0.78794	0.6157	1.0084	-1.8937	0.058263	-268.48	-816.52	1625	5307	Ever addicted to a behaviour or miscellanous	Psychiatric
20431	Shoulder Width:Arms_norm	0.94843	0.89785	1.0019	-1.8937	0.058263	-76.45	21.709	1625	5307	Ever addicted to a behaviour or miscellanous	Psychiatric
6020_1	Shoulder Width:Torso Length	1.1686	0.99456	1.3731	1.8937	0.058268	1582	95.019	50213	3792	Completion status of test: Fully completed	Cardiovascular
6020_1	Shoulder Width:Torso Length_norm	1.0328	0.99887	1.0679	1.8937	0.058268	75.736	-112.37	50213	3792	Completion status of test: Fully completed	Cardiovascular
K60	Arms:Legs	0.84416	0.70839	1.006	-1.8936	0.058276	-466	-72469	2198	358946	Diagnoses - main ICD10: K60 Fissure and fistula of anal and rectal regions	Gastrointestinal
K60	Arms:Legs_norm	0.96031	0.92088	1.0014	-1.8936	0.058276	-92.483	92.483	2198	358946	Diagnoses - main ICD10: K60 Fissure and fistula of anal and rectal regions	Gastrointestinal
S63	Legs:Height	1.4474	0.98713	2.1222	1.8936	0.058276	109.52	86848	415	360729	Diagnoses - main ICD10: S63 Dislocation, sprain and strain of joints and ligaments at wrist and hand level	Skeletal
S63	Legs:Height_norm	1.0974	0.99675	1.2083	1.8936	0.058276	38.158	-38.158	415	360729	Diagnoses - main ICD10: S63 Dislocation, sprain and strain of joints and ligaments at wrist and hand level	Skeletal
20466	Humerus:Height	1.3849	0.98865	1.9399	1.8936	0.058281	-268.15	-2240.8	642	5135	Ever prescribed a medication for unusual or psychotic experiences	Psychiatric
20466	Humerus:Height_norm	1.0814	0.99726	1.1727	1.8936	0.058281	46.384	-28.386	642	5135	Ever prescribed a medication for unusual or psychotic experiences	Psychiatric
22611_0	Legs:Height	1.0708	0.99761	1.1493	1.8936	0.058281	18846	3206.9	77291	13422	Workplace had a lot of cigarette smoke from other people smoking: Rarely/never	Environment
22611_0	Legs:Height_norm	1.0173	0.9994	1.0356	1.8936	0.058281	936.44	-99.056	77291	13422	Workplace had a lot of cigarette smoke from other people smoking: Rarely/never	Environment
20089_465	Arms:Height	1.092	0.99692	1.1962	1.8936	0.058282	-7274.6	-1892.9	41040	10384	Type of meals eaten: Home cooked meals	Nutritional
20089_465	Arms:Height_norm	1.0209	0.99928	1.043	1.8936	0.058282	750.52	-32.432	41040	10384	Type of meals eaten: Home cooked meals	Nutritional
22601_81132710	Hip Width:Height	1.6537	0.98246	2.7835	1.8933	0.058313	-22.4	-10462	253	89610	Job coding: textile machine operator, assembler, spinner, foreman	Environment
22601_81132710	Hip Width:Height_norm	1.1193	0.99604	1.2579	1.8933	0.058313	31.085	-270.9	253	89610	Job coding: textile machine operator, assembler, spinner, foreman	Environment
6151_5	Height	1.0887	0.99701	1.1888	1.8933	0.058314	550.04	24925	7133	348607	Fractured bone site(s): Wrist	Skeletal
6151_5	Height_norm	1.0231	0.9992	1.0476	1.8933	0.058314	146.46	-114.39	7133	348607	Fractured bone site(s): Wrist	Skeletal
1418_4	Shoulder Width:Arms	0.92672	0.8565	1.0027	-1.8932	0.058326	-2080.3	-53691	13129	347234	Milk type used: Soya	Nutritional
1418_4	Shoulder Width:Arms_norm	0.98323	0.96617	1.0006	-1.8932	0.058326	-217.8	217.52	13129	347234	Milk type used: Soya	Nutritional
20126_5	Torso Length:Height	1.1253	0.99584	1.2715	1.8931	0.058343	-737.27	-10741	5799	81091	Bipolar and major depression status: Single Probable major depression episode	Psychiatric
20126_5	Torso Length:Height_norm	1.026	0.99909	1.0536	1.8931	0.058343	84.432	-801.14	5799	81091	Bipolar and major depression status: Single Probable major depression episode	Psychiatric
6164_4	Tibia:Height	1.0255	0.99911	1.0525	1.8931	0.058344	12251	11110	186399	172202	Types of physical activity in last 4 weeks: Light DIY (eg: pruning, watering the lawn)	Activities
6164_4	Tibia:Height_norm	1.0064	0.99978	1.013	1.8931	0.058344	389.49	-464.92	186399	172202	Types of physical activity in last 4 weeks: Light DIY (eg: pruning, watering the lawn)	Activities
20002_1266	Hip Width:Arms	1.2629	0.99179	1.6082	1.8931	0.058348	224.49	61016	1229	359862	Non-cancer illness code, self-reported: head injury	Neurological
20002_1266	Hip Width:Arms_norm	1.0555	0.99809	1.1163	1.8931	0.058348	69.388	-63.752	1229	359862	Non-cancer illness code, self-reported: head injury	Neurological
6162_2	Hip Width:Legs	0.97367	0.94714	1.0009	-1.8929	0.058374	-12719	-12856	176431	181691	Types of transport used (excluding work): Walk	Activities
6162_2	Hip Width:Legs_norm	0.99367	0.98717	1.0002	-1.8929	0.058374	-494.14	510.26	176431	181691	Types of transport used (excluding work): Walk	Activities
2415	Shoulder Width:Torso Length	1.0482	0.99833	1.1006	1.8928	0.058391	3391.1	1764.4	106493	59224	Had major operations	Mortality
2415	Shoulder Width:Torso Length_norm	1.0098	0.99965	1.02	1.8928	0.058391	334.32	-401.12	106493	59224	Had major operations	Mortality
22601_32113072	Shoulder Width:Legs	0.8881	0.78539	1.0042	-1.8926	0.05841	-625.12	-10324	4860	85003	Job coding: nurse (of any kind, at any level)	Environment
22601_32113072	Shoulder Width:Legs_norm	0.97313	0.94607	1.001	-1.8926	0.05841	-209	-1001.7	4860	85003	Job coding: nurse (of any kind, at any level)	Environment
20002_1528	Torso Length:Legs	1.7524	0.98015	3.1329	1.8923	0.058447	-33.335	-67415	212	360879	Non-cancer illness code, self-reported: macular degeneration	Ophthalmological
20002_1528	Torso Length:Legs_norm	1.1398	0.99533	1.3053	1.8923	0.058447	26.849	-30.196	212	360879	Non-cancer illness code, self-reported: macular degeneration	Ophthalmological
6152_100	Torso Length:Legs	1.0296	0.99895	1.0612	1.8922	0.058463	-45026	-21517	241706	114492	Blood clot, DVT, bronchitis, emphysema, asthma, rhinitis, eczema, allergy diagnosed by doctor: None of the above	Immunological
6152_100	Torso Length:Legs_norm	1.0068	0.99976	1.014	1.8922	0.058463	522.46	-562.92	241706	114492	Blood clot, DVT, bronchitis, emphysema, asthma, rhinitis, eczema, allergy diagnosed by doctor: None of the above	Immunological
1747_5	Torso Length:Height	1.0796	0.99726	1.1688	1.8922	0.058464	-1772	-39796	13944	304888	Hair colour (natural, before greying): Black	Dermatological
1747_5	Torso Length:Height_norm	1.0168	0.9994	1.0345	1.8922	0.058464	206.76	-314.1	13944	304888	Hair colour (natural, before greying): Black	Dermatological
4946	Shoulder Width:Legs	0.76436	0.57866	1.0097	-1.8922	0.058469	-13750	-99.124	115911	949	FI2 : identify largest number	Cognitive
4946	Shoulder Width:Legs_norm	0.9402	0.88202	1.0022	-1.8922	0.058469	65.814	59.153	115911	949	FI2 : identify largest number	Cognitive
22617_8131	Tibia:Femur	1.4244	0.98737	2.055	1.892	0.058489	21.403	2347.2	424	90722	Job SOC coding: Assemblers (electrical products)	Environment
22617_8131	Tibia:Femur_norm	1.0924	0.99683	1.1971	1.892	0.058489	37.849	-839.15	424	90722	Job SOC coding: Assemblers (electrical products)	Environment
20003_1140860834	Hip Width:Legs	1.2712	0.99141	1.63	1.8919	0.058501	-64.8	-25725	1111	359980	Treatment/medication code: glyceryl trinitrate	Mortality
20003_1140860834	Hip Width:Legs_norm	1.0587	0.99795	1.1232	1.8919	0.058501	61.191	-58.789	1111	359980	Treatment/medication code: glyceryl trinitrate	Mortality
6152_9	Tibia:Femur	1.0308	0.99891	1.0637	1.8919	0.058506	2414.8	7606.2	82424	273774	Blood clot, DVT, bronchitis, emphysema, asthma, rhinitis, eczema, allergy diagnosed by doctor: Hayfever, allergic rhinitis or eczema	Respiratory
6152_9	Tibia:Femur_norm	1.0076	0.99973	1.0155	1.8919	0.058506	367.81	-438.32	82424	273774	Blood clot, DVT, bronchitis, emphysema, asthma, rhinitis, eczema, allergy diagnosed by doctor: Hayfever, allergic rhinitis or eczema	Respiratory
22617_9111	Tibia:Height	1.4437	0.98686	2.1121	1.8918	0.058511	34.882	5974.5	381	90765	Job SOC coding: Farm workers	Environment
22617_9111	Tibia:Height_norm	1.0973	0.99666	1.2081	1.8918	0.058511	39.72	224.44	381	90765	Job SOC coding: Farm workers	Environment
C79	Shoulder Width:Arms	0.78646	0.61319	1.0087	-1.8918	0.058512	-212.47	-55680	1275	359869	Diagnoses - main ICD10: C79 Secondary malignant neoplasm of other sites	Neoplasms
C79	Shoulder Width:Arms_norm	0.94803	0.89704	1.0019	-1.8918	0.058512	-68.187	68.187	1275	359869	Diagnoses - main ICD10: C79 Secondary malignant neoplasm of other sites	Neoplasms
20544_7	Shoulder Width:Torso Length	0.72284	0.51642	1.0118	-1.8918	0.058521	10.254	3505.4	733	116975	Mental health problems ever diagnosed by a professional: Obsessive compulsive disorder (OCD)	Psychiatric
20544_7	Shoulder Width:Torso Length_norm	0.935	0.87212	1.0024	-1.8918	0.058521	-60.903	-693.02	733	116975	Mental health problems ever diagnosed by a professional: Obsessive compulsive disorder (OCD)	Psychiatric
N32	Shoulder Width:Legs	0.88244	0.77519	1.0045	-1.8918	0.058522	-556.95	-42331	4442	356702	Diagnoses - main ICD10: N32 Other disorders of bladder	Endocrine
N32	Shoulder Width:Legs_norm	0.97171	0.94324	1.001	-1.8918	0.058522	-128.25	128.25	4442	356702	Diagnoses - main ICD10: N32 Other disorders of bladder	Endocrine
41231_1	Arms:Humerus	1.0333	0.99882	1.0689	1.8917	0.058525	77626	35727	246778	114366	Hospital episode type: General episode	Psychiatric
41231_1	Arms:Humerus_norm	1.0071	0.99974	1.0145	1.8917	0.058525	784.26	-784.26	246778	114366	Hospital episode type: General episode	Psychiatric
22601_71123329	Tibia:Height	0.78083	0.60427	1.009	-1.8917	0.05853	42.016	5866.4	852	89011	Job coding: retail/shop cashier, check-out operator, petrol station attendant, restaurant cashier	Environment
22601_71123329	Tibia:Height_norm	0.93937	0.88043	1.0023	-1.8917	0.05853	-53.532	249.21	852	89011	Job coding: retail/shop cashier, check-out operator, petrol station attendant, restaurant cashier	Environment
1940	Hip Width:Torso Length	0.9667	0.93337	1.0012	-1.8915	0.058558	-15125	-38370	96846	248339	Irritability	Psychiatric
1940	Hip Width:Torso Length_norm	0.99281	0.98541	1.0003	-1.8915	0.058558	-554.87	523.26	96846	248339	Irritability	Psychiatric
20003_1140923670	Arms:Legs	1.3761	0.9885	1.9156	1.8915	0.058564	-114.94	-72809	621	360470	Treatment/medication code: gtn - glyceryl trinitrate	Mortality
20003_1140923670	Arms:Legs_norm	1.0793	0.99724	1.1681	1.8915	0.058564	43.791	-42.591	621	360470	Treatment/medication code: gtn - glyceryl trinitrate	Mortality
I49	Arms:Legs	0.76489	0.5794	1.0098	-1.8914	0.058575	-191.5	-72743	881	360263	Diagnoses - main ICD10: I49 Other cardiac arrhythmias	Cardiovascular
I49	Arms:Legs_norm	0.93794	0.87768	1.0023	-1.8914	0.058575	-56.817	56.817	881	360263	Diagnoses - main ICD10: I49 Other cardiac arrhythmias	Cardiovascular
22601_21253043	Arms:Legs	1.6204	0.98264	2.672	1.8913	0.058581	-41.456	-17991	246	89617	Job coding: chemical engineer, plastics engineer, pharmaceutical engineer	Environment
22601_21253043	Arms:Legs_norm	1.1223	0.99582	1.2649	1.8913	0.058581	34.405	448.25	246	89617	Job coding: chemical engineer, plastics engineer, pharmaceutical engineer	Environment
M65	average-Tibiafemoral-angle	1.2069	0.99319	1.4667	1.8913	0.058585	-494.32	-63529	2899	358245	Diagnoses - main ICD10: M65 Synovitis and tenosynovitis	Muscular
M65	average-Tibiafemoral-angle_norm	1.036	0.99872	1.0746	1.8913	0.058585	104.4	-104.4	2899	358245	Diagnoses - main ICD10: M65 Synovitis and tenosynovitis	Muscular
41248_2000	Arms:Humerus	1.2988	0.99052	1.7029	1.8911	0.058614	358.51	111980	1100	356858	Destinations on discharge from hospital (recoded): Temporary place of residence	Environment
41248_2000	Arms:Humerus_norm	1.0581	0.99794	1.1219	1.8911	0.058614	61.304	-139.29	1100	356858	Destinations on discharge from hospital (recoded): Temporary place of residence	Environment
20003_1141188442	Hip Width:Legs	0.94801	0.89698	1.0019	-1.8911	0.058617	-1783.1	-24007	24210	336881	Treatment/medication code: glucosamine product	Mortality
20003_1141188442	Hip Width:Legs_norm	0.98738	0.97448	1.0005	-1.8911	0.058617	-226.85	229.25	24210	336881	Treatment/medication code: glucosamine product	Mortality
41218_1	Legs:Height	0.67526	0.44948	1.0144	-1.891	0.058628	291.63	156.77	1253	618	History of psychiatric care on admission: One or more previous psychiatric episodes with this Health Care Provider	Psychiatric
41218_1	Legs:Height_norm	0.90598	0.81784	1.0036	-1.891	0.058628	-40.033	31.685	1253	618	History of psychiatric care on admission: One or more previous psychiatric episodes with this Health Care Provider	Psychiatric
1777	Femur:Height	0.9177	0.83954	1.0031	-1.8909	0.058636	786.85	36367	7918	347500	Part of a multiple birth	Environment
1777	Femur:Height_norm	0.97873	0.95717	1.0008	-1.8909	0.058636	-161.61	236.19	7918	347500	Part of a multiple birth	Environment
20089_463	Hip Width:Torso Length	1.1464	0.99502	1.3209	1.8909	0.058638	-681.91	-7102.8	4671	46753	Type of meals eaten: Bought sandwiches	Nutritional
20089_463	Hip Width:Torso Length_norm	1.0296	0.99894	1.0611	1.8909	0.058638	196.49	665.58	4671	46753	Type of meals eaten: Bought sandwiches	Nutritional
22601_41113204	Tibia:Height	0.88262	0.77547	1.0046	-1.8909	0.058639	196.83	5711.6	3422	86441	Job coding: civil service executive officer, revenue/tax executive or officer, fraud inspector or officer, job centre adviser	Environment
22601_41113204	Tibia:Height_norm	0.96893	0.93774	1.0012	-1.8909	0.058639	-103.94	299.61	3422	86441	Job coding: civil service executive officer, revenue/tax executive or officer, fraud inspector or officer, job centre adviser	Environment
41221_0	Hip Width:Shoulder Width	1.219	0.99278	1.4968	1.8907	0.058659	-91.972	-104.51	4507	3511	Delivery methods: Spontaneous vertex	Reproduction
41221_0	Hip Width:Shoulder Width_norm	1.0435	0.99844	1.0906	1.8907	0.058659	137.37	-45.816	4507	3511	Delivery methods: Spontaneous vertex	Reproduction
20084_471	average-Tibiafemoral-angle	0.82728	0.67966	1.007	-1.8907	0.05866	-547.54	-8550.2	2992	48432	Vitamin and/or mineral supplement use: Multivitamin with multimineral	Skeletal
20084_471	average-Tibiafemoral-angle_norm	0.96499	0.93	1.0013	-1.8907	0.05866	-91.101	190.79	2992	48432	Vitamin and/or mineral supplement use: Multivitamin with multimineral	Skeletal
20003_1140865580	Torso Length:Height	1.4851	0.98561	2.2376	1.8907	0.058669	-54.602	-46997	486	360605	Treatment/medication code: asacol 400mg e/c tablet	Mortality
20003_1140865580	Torso Length:Height_norm	1.0898	0.99685	1.1914	1.8907	0.058669	40.131	-42.192	486	360605	Treatment/medication code: asacol 400mg e/c tablet	Mortality
20003_1141191044	Hip Width:Arms	1.0723	0.99745	1.1527	1.8907	0.058671	2540.6	58700	14687	346404	Treatment/medication code: levothyroxine sodium	Mortality
20003_1141191044	Hip Width:Arms_norm	1.0163	0.99941	1.0334	1.8907	0.058671	214.93	-209.29	14687	346404	Treatment/medication code: levothyroxine sodium	Mortality
20002_1287	Shoulder Width:Torso Length	0.87761	0.76651	1.0048	-1.8905	0.058692	126.64	11138	4960	356131	Non-cancer illness code, self-reported: anxiety/panic attacks	Psychiatric
20002_1287	Shoulder Width:Torso Length_norm	0.97333	0.94643	1.001	-1.8905	0.058692	-135.63	139.04	4960	356131	Non-cancer illness code, self-reported: anxiety/panic attacks	Psychiatric
J22	Arms:Humerus	1.1565	0.99466	1.3447	1.8903	0.058715	1173.9	112180	3668	357476	Diagnoses - main ICD10: J22 Unspecified acute lower respiratory infection	Respiratory
J22	Arms:Humerus_norm	1.0319	0.99884	1.0661	1.8903	0.058715	104.63	-104.63	3668	357476	Diagnoses - main ICD10: J22 Unspecified acute lower respiratory infection	Respiratory
J18	Arms:Height	0.89466	0.79713	1.0041	-1.8902	0.058736	-1007.9	-64559	5366	355778	Diagnoses - main ICD10: J18 Pneumonia, organism unspecified	Respiratory
J18	Arms:Height_norm	0.97419	0.94813	1.001	-1.8902	0.058736	-143.32	143.32	5366	355778	Diagnoses - main ICD10: J18 Pneumonia, organism unspecified	Respiratory
20090_354	Hip Width:Arms	0.89593	0.79943	1.0041	-1.8901	0.058744	1016.4	7659.9	6226	45198	Type of fat/oil used in cooking: Sunflower oil	Nutritional
20090_354	Hip Width:Arms_norm	0.97488	0.9495	1.0009	-1.8901	0.058744	-170.61	-23.466	6226	45198	Type of fat/oil used in cooking: Sunflower oil	Nutritional
22617_9139	Humerus:Height	0.78674	0.61349	1.0089	-1.8901	0.058749	-442.45	-38986	989	90157	Job SOC coding: Labourers in process and plant operations n.e.c.	Environment
22617_9139	Humerus:Height_norm	0.94395	0.88915	1.0021	-1.8901	0.058749	-50.639	988.99	989	90157	Job SOC coding: Labourers in process and plant operations n.e.c.	Environment
M79	Shoulder Width:Legs	1.1031	0.99638	1.2212	1.8901	0.058749	-824.08	-42064	7233	353911	Diagnoses - main ICD10: M79 Other soft tissue disorders, not elsewhere classified	Muscular
M79	Shoulder Width:Legs_norm	1.0228	0.99917	1.0469	1.8901	0.058749	152	-152	7233	353911	Diagnoses - main ICD10: M79 Other soft tissue disorders, not elsewhere classified	Muscular
20107_1	Tibia:Femur	0.97178	0.94336	1.0011	-1.8899	0.058778	2746.7	6020	104094	214431	Illnesses of father: Heart disease	Cardiovascular
20107_1	Tibia:Femur_norm	0.99288	0.98554	1.0003	-1.8899	0.058778	-748.65	-93.098	104094	214431	Illnesses of father: Heart disease	Cardiovascular
22616_1	Height	0.91793	0.83993	1.0032	-1.8898	0.058778	478.46	6658.8	6697	84449	Breathing problems during period of job: Yes	Environment
22616_1	Height_norm	0.97722	0.95415	1.0009	-1.8898	0.058778	-3.5597	2279.6	6697	84449	Breathing problems during period of job: Yes	Environment
E14	Torso Length:Legs	1.6519	0.98155	2.7802	1.8898	0.058779	-41.578	-67416	260	360884	Diagnoses - main ICD10: E14 Unspecified diabetes mellitus	Metabolic
E14	Torso Length:Legs_norm	1.1242	0.99566	1.2694	1.8898	0.058779	29.943	-29.943	260	360884	Diagnoses - main ICD10: E14 Unspecified diabetes mellitus	Metabolic
22617_2311	Hip Width:Height	0.86233	0.73953	1.0055	-1.8898	0.05878	-386.88	-10249	3099	88047	Job SOC coding: Higher education teaching professionals	Environment
22617_2311	Hip Width:Height_norm	0.96735	0.93461	1.0012	-1.8898	0.05878	-121.17	-128.34	3099	88047	Job SOC coding: Higher education teaching professionals	Environment
20456	Shoulder Width:Height	0.67857	0.45387	1.0145	-1.8898	0.058783	-11.943	-48.898	518	6424	Ever addicted to illicit or recreational drugs	Psychiatric
20456	Shoulder Width:Height_norm	0.91853	0.84104	1.0032	-1.8898	0.058783	-34.84	20.685	518	6424	Ever addicted to illicit or recreational drugs	Psychiatric
20084_479	Legs:Height	1.2082	0.99297	1.47	1.8895	0.058825	419.29	12132	1638	49786	Vitamin and/or mineral supplement use: Vitamin D	Nutritional
20084_479	Legs:Height_norm	1.0487	0.99823	1.1017	1.8895	0.058825	98.97	574.28	1638	49786	Vitamin and/or mineral supplement use: Vitamin D	Nutritional
104670	Hip Width:Torso Length	1.0837	0.99701	1.178	1.8895	0.058826	-3148.1	-4636.7	21118	30306	Vitamin supplement user	Nutritional
104670	Hip Width:Torso Length_norm	1.0173	0.99936	1.0355	1.8895	0.058826	583.03	279.03	21118	30306	Vitamin supplement user	Nutritional
22618_0	Torso Length:Height	1.137	0.9952	1.299	1.8892	0.058868	-551.66	-11504	4382	86764	Breathing problems improved/stopped away from workplace or on holiday: No	Environment
22618_0	Torso Length:Height_norm	1.0283	0.99895	1.0585	1.8892	0.058868	88.928	-910.85	4382	86764	Breathing problems improved/stopped away from workplace or on holiday: No	Environment
20001_1065	Shoulder Width:Height	0.62549	0.3844	1.0178	-1.889	0.058889	-10.432	-2993.9	339	360752	Cancer code, self-reported: thyroid cancer	Neoplasms
20001_1065	Shoulder Width:Height_norm	0.90228	0.81098	1.0039	-1.889	0.058889	-34.737	30.384	339	360752	Cancer code, self-reported: thyroid cancer	Neoplasms
20003_1195	Torso Length:Height	0.75633	0.56607	1.0105	-1.889	0.058891	-139.3	-46913	970	360121	Treatment/medication code: vitamin c product	Mortality
20003_1195	Torso Length:Height_norm	0.94108	0.88362	1.0023	-1.889	0.058891	-59.356	57.296	970	360121	Treatment/medication code: vitamin c product	Mortality
6164_2	Shoulder Width:Arms	0.97175	0.94329	1.0011	-1.8889	0.058906	-27071	-28433	174031	184570	Types of physical activity in last 4 weeks: Other exercises (eg: swimming, cycling, keep fit, bowling)	Activities
6164_2	Shoulder Width:Arms_norm	0.99365	0.98711	1.0002	-1.8889	0.058906	-619.09	592.58	174031	184570	Types of physical activity in last 4 weeks: Other exercises (eg: swimming, cycling, keep fit, bowling)	Activities
H18	Hip Width:Legs	1.5669	0.98324	2.4972	1.8889	0.058907	-14.47	-25780	314	360830	Diagnoses - main ICD10: H18 Other disorders of cornea	Ophthalmological
H18	Hip Width:Legs_norm	1.1127	0.99599	1.2431	1.8889	0.058907	33.46	-33.46	314	360830	Diagnoses - main ICD10: H18 Other disorders of cornea	Ophthalmological
J38	Hip Width:Shoulder Width	1.2837	0.99064	1.6635	1.8889	0.058911	-20.421	-9716.2	1249	359895	Diagnoses - main ICD10: J38 Diseases of vocal cords and larynx, not elsewhere classified	Respiratory
J38	Hip Width:Shoulder Width_norm	1.0552	0.99798	1.1157	1.8889	0.058911	61.629	-61.629	1249	359895	Diagnoses - main ICD10: J38 Diseases of vocal cords and larynx, not elsewhere classified	Respiratory
20003_1201	Legs:Height	1.3378	0.98906	1.8095	1.8886	0.058946	173.47	86772	667	360424	Treatment/medication code: st john's wort/hypericum [ctsu]	Psychiatric
20003_1201	Legs:Height_norm	1.0759	0.99724	1.1608	1.8886	0.058946	51.17	-47.962	667	360424	Treatment/medication code: st john's wort/hypericum [ctsu]	Psychiatric
N31	Hip Width:Arms	1.2831	0.99062	1.6619	1.8886	0.058952	195.68	61052	1077	360067	Diagnoses - main ICD10: N31 Neuromuscular dysfunction of bladder, not elsewhere classified	Endocrine
N31	Hip Width:Arms_norm	1.0594	0.99782	1.1248	1.8886	0.058952	56.276	-56.276	1077	360067	Diagnoses - main ICD10: N31 Neuromuscular dysfunction of bladder, not elsewhere classified	Endocrine
20544_15	Arms:Height	0.93728	0.87634	1.0025	-1.8884	0.058977	-3052.5	-18017	16730	101018	Mental health problems ever diagnosed by a professional: Anxiety, nerves or generalized anxiety disorder	Psychiatric
20544_15	Arms:Height_norm	0.9849	0.96947	1.0006	-1.8884	0.058977	-64.308	1374.5	16730	101018	Mental health problems ever diagnosed by a professional: Anxiety, nerves or generalized anxiety disorder	Psychiatric
I70	Shoulder Width:Torso Length	0.69588	0.47763	1.0138	-1.8883	0.058982	10.306	11255	641	360503	Diagnoses - main ICD10: I70 Atherosclerosis	Cardiovascular
I70	Shoulder Width:Torso Length_norm	0.92767	0.85813	1.0029	-1.8883	0.058982	-46.795	46.795	641	360503	Diagnoses - main ICD10: I70 Atherosclerosis	Cardiovascular
20002_1075	Arms:Legs	1.0937	0.99661	1.2003	1.8883	0.058984	-1630.2	-71293	8238	352853	Non-cancer illness code, self-reported: heart attack/myocardial infarction	Cardiovascular
20002_1075	Arms:Legs_norm	1.0216	0.99919	1.0446	1.8883	0.058984	140	-138.8	8238	352853	Non-cancer illness code, self-reported: heart attack/myocardial infarction	Cardiovascular
20002_1505	average-Tibiafemoral-angle	0.72201	0.51489	1.0125	-1.8882	0.058996	-180.04	-63832	959	360132	Non-cancer illness code, self-reported: haemorrhoids / piles	Cardiovascular
20002_1505	average-Tibiafemoral-angle_norm	0.94063	0.88272	1.0023	-1.8882	0.058996	-53.376	63.255	959	360132	Non-cancer illness code, self-reported: haemorrhoids / piles	Cardiovascular
5485	Tibia:Femur	1.1027	0.99629	1.2205	1.8881	0.059009	502.3	324.04	14311	10993	Leg pain when walking normally	Muscular
5485	Tibia:Femur_norm	1.0247	0.99907	1.051	1.8881	0.059009	396.25	56.941	14311	10993	Leg pain when walking normally	Muscular
C16	Shoulder Width:Arms	1.5034	0.98461	2.2956	1.8881	0.059009	-59.41	-55833	440	360704	Diagnoses - main ICD10: C16 Malignant neoplasm of stomach	Neoplasms
C16	Shoulder Width:Arms_norm	1.0948	0.99656	1.2028	1.8881	0.059009	39.1	-39.1	440	360704	Diagnoses - main ICD10: C16 Malignant neoplasm of stomach	Neoplasms
22617_2431	Torso Length:Height	0.74067	0.54234	1.0115	-1.8879	0.059038	-114.36	-11941	773	90373	Job SOC coding: Architects	Environment
22617_2431	Torso Length:Height_norm	0.93681	0.87543	1.0025	-1.8879	0.059038	-62.694	-759.23	773	90373	Job SOC coding: Architects	Environment
20003_1140879464	Humerus:Height	0.7964	0.62876	1.0087	-1.8877	0.05906	-538.65	-156560	1202	359889	Treatment/medication code: loperamide	Mortality
20003_1140879464	Humerus:Height_norm	0.94673	0.89442	1.0021	-1.8877	0.05906	-65.317	71.486	1202	359889	Treatment/medication code: loperamide	Mortality
20003_1140861998	Torso Length:Height	1.0905	0.99669	1.1931	1.8877	0.05907	-1310.4	-45742	10378	350713	Treatment/medication code: ventolin 100micrograms inhaler	Mortality
20003_1140861998	Torso Length:Height_norm	1.019	0.99928	1.0391	1.8877	0.05907	192.89	-194.95	10378	350713	Treatment/medication code: ventolin 100micrograms inhaler	Mortality
22620_1	Hip Width:Arms	1.0598	0.99777	1.1257	1.8875	0.059087	4375.2	10964	25697	65449	Job involved shift work: Yes	Environment
22620_1	Hip Width:Arms_norm	1.0135	0.99948	1.0278	1.8875	0.059087	74.13	-585.27	25697	65449	Job involved shift work: Yes	Environment
6159_6	average-Tibiafemoral-angle	0.94794	0.89675	1.0021	-1.8875	0.059098	-7226.5	-56494	40383	319069	Pain type(s) experienced in last month: Hip pain	Neurological
6159_6	average-Tibiafemoral-angle_norm	0.99	0.97973	1.0004	-1.8875	0.059098	-358.67	375.1	40383	319069	Pain type(s) experienced in last month: Hip pain	Neurological
5855_1	Shoulder Width:Torso Length	0.77214	0.59031	1.01	-1.8874	0.059108	32.37	279.19	1451	8298	Which eye(s) affected by astigmatism: Right eye	Ophthalmological
5855_1	Shoulder Width:Torso Length_norm	0.94787	0.8966	1.0021	-1.8874	0.059108	-62.261	98.272	1451	8298	Which eye(s) affected by astigmatism: Right eye	Ophthalmological
M65	Arms:Height	0.86048	0.73616	1.0058	-1.8874	0.059111	-550.18	-65016	2899	358245	Diagnoses - main ICD10: M65 Synovitis and tenosynovitis	Muscular
M65	Arms:Height_norm	0.96532	0.93058	1.0014	-1.8874	0.059111	-101.59	101.59	2899	358245	Diagnoses - main ICD10: M65 Synovitis and tenosynovitis	Muscular
22601_71123329	Hip Width:Height	1.3211	0.98933	1.764	1.8873	0.059122	-86.063	-10399	852	89011	Job coding: retail/shop cashier, check-out operator, petrol station attendant, restaurant cashier	Environment
22601_71123329	Hip Width:Height_norm	1.0644	0.9976	1.1357	1.8873	0.059122	57.255	-297.07	852	89011	Job coding: retail/shop cashier, check-out operator, petrol station attendant, restaurant cashier	Environment
41221_1	Arms:Torso Length	0.64841	0.41346	1.0169	-1.8871	0.059153	13.582	459.95	366	7652	Delivery methods: Spontaneous other cephalic	Reproduction
41221_1	Arms:Torso Length_norm	0.90569	0.81714	1.0038	-1.8871	0.059153	-27.562	193.51	366	7652	Delivery methods: Spontaneous other cephalic	Reproduction
20084_479	Shoulder Width:Arms	0.80758	0.64682	1.0083	-1.887	0.059165	-273.96	-7788.7	1638	49786	Vitamin and/or mineral supplement use: Vitamin D	Nutritional
20084_479	Shoulder Width:Arms_norm	0.95363	0.90774	1.0018	-1.887	0.059165	-92.073	-376.21	1638	49786	Vitamin and/or mineral supplement use: Vitamin D	Nutritional
S61	Hip Width:Legs	1.2009	0.99293	1.4525	1.8869	0.05918	-115.08	-25679	1885	359259	Diagnoses - main ICD10: S61 Open wound of wrist and hand	Muscular
S61	Hip Width:Legs_norm	1.0445	0.99831	1.0928	1.8869	0.05918	82.244	-82.244	1885	359259	Diagnoses - main ICD10: S61 Open wound of wrist and hand	Muscular
G47	Arms:Height	0.86158	0.73804	1.0058	-1.8868	0.059188	-557.32	-65009	2945	358199	Diagnoses - main ICD10: G47 Sleep disorders	Neurological
G47	Arms:Height_norm	0.96561	0.93113	1.0014	-1.8868	0.059188	-96.396	96.396	2945	358199	Diagnoses - main ICD10: G47 Sleep disorders	Neurological
20003_1141168318	Hip Width:Torso Length	0.82967	0.68339	1.0073	-1.8867	0.059195	-375.06	-55578	2290	358801	Treatment/medication code: clopidogrel	Mortality
20003_1141168318	Hip Width:Torso Length_norm	0.96097	0.92204	1.0015	-1.8867	0.059195	-94.765	98.829	2290	358801	Treatment/medication code: clopidogrel	Mortality
22617_3431	Hip Width:Arms	1.4169	0.98656	2.0349	1.8867	0.059204	95.445	15244	507	90639	Job SOC coding: Journalists, newspaper and periodical editors	Environment
22617_3431	Hip Width:Arms_norm	1.084	0.99687	1.1788	1.8867	0.059204	40.869	-552.01	507	90639	Job SOC coding: Journalists, newspaper and periodical editors	Environment
1707_1	Height	1.0377	0.99856	1.0783	1.8866	0.059208	22976	2828	319760	40603	Handedness (chirality/laterality): Right-handed	Cognitive
1707_1	Height_norm	1.01	0.99961	1.0205	1.8866	0.059208	318.34	-292.27	319760	40603	Handedness (chirality/laterality): Right-handed	Cognitive
20002_1385	Torso Length:Height	1.2412	0.99163	1.5535	1.8865	0.059223	-194.05	-46858	1621	359470	Non-cancer illness code, self-reported: allergy or anaphylactic reaction to food	Immunological
20002_1385	Torso Length:Height_norm	1.0481	0.99817	1.1005	1.8865	0.059223	78.972	-81.032	1621	359470	Non-cancer illness code, self-reported: allergy or anaphylactic reaction to food	Immunological
5790_0	Torso Length:Legs	1.2185	0.99231	1.4961	1.8863	0.059254	-1075.6	-474.71	5996	2462	FI12 : square sequence recognition: 50	Cognitive
5790_0	Torso Length:Legs_norm	1.0472	0.9982	1.0986	1.8863	0.059254	190.3	-63.576	5996	2462	FI12 : square sequence recognition: 50	Cognitive
20003_1140879792	Height	0.74476	0.54831	1.0116	-1.8862	0.059267	28.346	25820	572	360519	Treatment/medication code: terbutaline	Mortality
20003_1140879792	Height_norm	0.92377	0.85071	1.0031	-1.8862	0.059267	-46.837	43.827	572	360519	Treatment/medication code: terbutaline	Mortality
M00	Hip Width:Torso Length	0.58704	0.33751	1.0211	-1.8862	0.05927	-49.513	-55913	276	360868	Diagnoses - main ICD10: M00 Pyogenic arthritis	Immunological
M00	Hip Width:Torso Length_norm	0.89264	0.79328	1.0045	-1.8862	0.05927	-31.633	31.633	276	360868	Diagnoses - main ICD10: M00 Pyogenic arthritis	Immunological
20110_100	Tibia:Femur	1.0272	0.99895	1.0562	1.8861	0.059279	3933.3	5266.8	138266	194297	Illnesses of mother: None of the above (group 1)	Environment
20110_100	Tibia:Femur_norm	1.0067	0.99974	1.0137	1.8861	0.059279	146.6	-836.83	138266	194297	Illnesses of mother: None of the above (group 1)	Environment
I80	Forearms:Height	0.84203	0.70424	1.0068	-1.8859	0.059314	361.61	54692	2509	358635	Diagnoses - main ICD10: I80 Phlebitis and thrombophlebitis	Cardiovascular
I80	Forearms:Height_norm	0.96274	0.92549	1.0015	-1.8859	0.059314	-94.478	94.478	2509	358635	Diagnoses - main ICD10: I80 Phlebitis and thrombophlebitis	Cardiovascular
102250	Hip Width:Torso Length	1.0811	0.99694	1.1724	1.8857	0.059329	-4176.8	-3608	27902	23522	Sweet snack consumers	Nutritional
102250	Hip Width:Torso Length_norm	1.0168	0.99935	1.0345	1.8857	0.059329	688.82	173.24	27902	23522	Sweet snack consumers	Nutritional
M16	Height	1.0771	0.99708	1.1635	1.8857	0.059334	724.99	25128	9409	351735	Diagnoses - main ICD10: M16 Coxarthrosis [arthrosis of hip]	Skeletal
M16	Height_norm	1.0202	0.99921	1.0416	1.8857	0.059334	191.15	-191.15	9409	351735	Diagnoses - main ICD10: M16 Coxarthrosis [arthrosis of hip]	Skeletal
L29	Shoulder Width:Arms	1.6987	0.97932	2.9467	1.8856	0.05935	-33.023	-55859	257	360887	Diagnoses - main ICD10: L29 Pruritus	Dermatological
L29	Shoulder Width:Arms_norm	1.1249	0.99537	1.2714	1.8856	0.05935	30.393	-30.393	257	360887	Diagnoses - main ICD10: L29 Pruritus	Dermatological
20002_1460	Forearms:Height	1.2963	0.9898	1.6978	1.8855	0.059365	179.59	54866	1088	360003	Non-cancer illness code, self-reported: rectal or colon adenoma/polyps	Neoplasms
20002_1460	Forearms:Height_norm	1.059	0.99774	1.124	1.8855	0.059365	62.191	-61.294	1088	360003	Non-cancer illness code, self-reported: rectal or colon adenoma/polyps	Neoplasms
20002_1222	Torso Length:Height	1.6271	0.98095	2.6989	1.8855	0.059369	-34.435	-47018	318	360773	Non-cancer illness code, self-reported: type 1 diabetes	Endocrine
20002_1222	Torso Length:Height_norm	1.1117	0.99583	1.241	1.8855	0.059369	32.2	-34.26	318	360773	Non-cancer illness code, self-reported: type 1 diabetes	Endocrine
20003_1140879778	Tibia:Femur	0.88672	0.78251	1.0048	-1.8848	0.059452	85.413	10093	4042	357049	Treatment/medication code: doxazosin	Mortality
20003_1140879778	Tibia:Femur_norm	0.97042	0.94058	1.0012	-1.8848	0.059452	-114.11	120.48	4042	357049	Treatment/medication code: doxazosin	Mortality
K31	Hip Width:Height	0.84798	0.71434	1.0066	-1.8846	0.059485	-328.61	-41591	2635	358509	Diagnoses - main ICD10: K31 Other diseases of stomach and duodenum	Gastrointestinal
K31	Hip Width:Height_norm	0.96372	0.92738	1.0015	-1.8846	0.059485	-101.52	101.52	2635	358509	Diagnoses - main ICD10: K31 Other diseases of stomach and duodenum	Gastrointestinal
6142_3	Shoulder Width:Legs	0.93787	0.87734	1.0026	-1.8845	0.059497	-2192.5	-40540	18011	341872	Current employment status: Looking after home and/or family	Environment
6142_3	Shoulder Width:Legs_norm	0.98539	0.97041	1.0006	-1.8845	0.059497	-233.64	257.8	18011	341872	Current employment status: Looking after home and/or family	Environment
20002_1505	Legs:Height	0.78443	0.60937	1.0098	-1.8844	0.059505	215.55	86730	959	360132	Non-cancer illness code, self-reported: haemorrhoids / piles	Cardiovascular
20002_1505	Legs:Height_norm	0.94077	0.88289	1.0024	-1.8844	0.059505	-61.091	64.298	959	360132	Non-cancer illness code, self-reported: haemorrhoids / piles	Cardiovascular
20003_1141192916	Arms:Humerus	0.71729	0.5077	1.0134	-1.8844	0.059507	208.31	113130	698	360393	Treatment/medication code: rino clenil 50micrograms nasal spray	Mortality
20003_1141192916	Arms:Humerus_norm	0.9307	0.86371	1.0029	-1.8844	0.059507	-49.836	46.7	698	360393	Treatment/medication code: rino clenil 50micrograms nasal spray	Mortality
Z04	Tibia:Height	1.393	0.9868	1.9664	1.8844	0.059508	44.707	23501	510	360634	Diagnoses - main ICD10: Z04 Examination and observation for other reasons	Mortality
Z04	Tibia:Height_norm	1.0874	0.99665	1.1864	1.8844	0.059508	45.317	-45.317	510	360634	Diagnoses - main ICD10: Z04 Examination and observation for other reasons	Mortality
22617_4131	Shoulder Width:Torso Length	1.2517	0.99101	1.581	1.8842	0.059541	62.779	2706.2	1537	89609	Job SOC coding: Filing and other records assistants/clerks	Environment
22617_4131	Shoulder Width:Torso Length_norm	1.0476	0.99813	1.0995	1.8842	0.059541	71.643	-429.99	1537	89609	Job SOC coding: Filing and other records assistants/clerks	Environment
1418_6	Hip Width:Arms	1.0801	0.99691	1.1701	1.8841	0.059547	2002.6	59129	11563	348800	Milk type used: Never/rarely have milk	Nutritional
1418_6	Hip Width:Arms_norm	1.018	0.99928	1.037	1.8841	0.059547	179.6	-112.09	11563	348800	Milk type used: Never/rarely have milk	Nutritional
20549_4	Hip Width:Shoulder Width	0.88897	0.78653	1.0048	-1.8841	0.059553	-160.73	-2297.8	5402	93586	Substances taken for anxiety: Drugs or alcohol (more than once)	Psychiatric
20549_4	Hip Width:Shoulder Width_norm	0.97501	0.94967	1.001	-1.8841	0.059553	-70.185	1047.8	5402	93586	Substances taken for anxiety: Drugs or alcohol (more than once)	Psychiatric
I10	Tibia:Height	0.77576	0.59567	1.0103	-1.884	0.05957	42.555	23504	865	360279	Diagnoses - main ICD10: I10 Essential (primary) hypertension	Cardiovascular
I10	Tibia:Height_norm	0.93783	0.87725	1.0026	-1.884	0.05957	-54.754	54.754	865	360279	Diagnoses - main ICD10: I10 Essential (primary) hypertension	Cardiovascular
R53	Shoulder Width:Height	1.3402	0.98826	1.8174	1.884	0.05957	4.5965	-3008.4	868	360276	Diagnoses - main ICD10: R53 Malaise and fatigue	Muscular
R53	Shoulder Width:Height_norm	1.0663	0.99741	1.1399	1.884	0.05957	53.919	-53.919	868	360276	Diagnoses - main ICD10: R53 Malaise and fatigue	Muscular
22601_82122605	Hip Width:Legs	1.3141	0.98904	1.746	1.8839	0.059574	-43.843	-6507.5	776	89087	Job coding: van driver, delivery driver, courier driver	Environment
22601_82122605	Hip Width:Legs_norm	1.0671	0.99738	1.1417	1.8839	0.059574	48.703	-607.75	776	89087	Job coding: van driver, delivery driver, courier driver	Environment
20003_1140911734	Torso Length:Height	0.82577	0.67664	1.0078	-1.8838	0.059594	-288.99	-46763	2073	359018	Treatment/medication code: ginkgo forte tablet	Mortality
20003_1140911734	Torso Length:Height_norm	0.95923	0.91857	1.0017	-1.8838	0.059594	-86.763	84.702	2073	359018	Treatment/medication code: ginkgo forte tablet	Mortality
22617_3543	Tibia:Femur	0.75384	0.5618	1.0115	-1.8836	0.059618	4.7633	2363.8	671	90475	Job SOC coding: Marketing associate professionals	Environment
22617_3543	Tibia:Femur_norm	0.93185	0.86587	1.0029	-1.8836	0.059618	-56.641	-744.66	671	90475	Job SOC coding: Marketing associate professionals	Environment
20003_1140921828	Hip Width:Height	0.66617	0.43652	1.0166	-1.8835	0.05963	-58.873	-41855	430	360661	Treatment/medication code: dicloflex 25mg e/c tablet	Mortality
20003_1140921828	Hip Width:Height_norm	0.91298	0.83045	1.0037	-1.8835	0.05963	-39.98	39.847	430	360661	Treatment/medication code: dicloflex 25mg e/c tablet	Mortality
22617_2431	Shoulder Width:Torso Length	1.368	0.98736	1.8954	1.8835	0.059631	35.435	2733.5	773	90373	Job SOC coding: Architects	Environment
22617_2431	Shoulder Width:Torso Length_norm	1.067	0.99737	1.1416	1.8835	0.059631	54.681	-413.03	773	90373	Job SOC coding: Architects	Environment
20118_13	Femur:Height	0.79544	0.62686	1.0093	-1.8834	0.05964	104.29	37263	1101	356564	Home area population density - urban or rural: Scotland - Accessible Small Town	Environment
20118_13	Femur:Height_norm	0.94432	0.88968	1.0023	-1.8834	0.05964	-42.952	32.957	1101	356564	Home area population density - urban or rural: Scotland - Accessible Small Town	Environment
20003_1140884412	average-Tibiafemoral-angle	0.72529	0.5192	1.0132	-1.8832	0.05968	-185.17	-63827	985	360106	Treatment/medication code: sumatriptan	Mortality
20003_1140884412	average-Tibiafemoral-angle_norm	0.94143	0.8841	1.0025	-1.8832	0.05968	-56.11	65.99	985	360106	Treatment/medication code: sumatriptan	Mortality
R69	Height	1.0807	0.99684	1.1716	1.8831	0.05968	649.73	25204	8376	352768	Diagnoses - main ICD10: R69 Unknown and unspecified causes of morbidity	Mortality
R69	Height_norm	1.0211	0.99915	1.0435	1.8831	0.05968	186.26	-186.26	8376	352768	Diagnoses - main ICD10: R69 Unknown and unspecified causes of morbidity	Mortality
20003_1141146198	Shoulder Width:Height	0.76415	0.57755	1.011	-1.8831	0.059691	-21.502	-2982.8	1034	360057	Treatment/medication code: xalatan 0.005% eye drops	Ophthalmological
20003_1141146198	Shoulder Width:Height_norm	0.94276	0.88665	1.0024	-1.8831	0.059691	-58.873	54.52	1034	360057	Treatment/medication code: xalatan 0.005% eye drops	Ophthalmological
20003_1189	Tibia:Femur	0.80554	0.64319	1.0089	-1.883	0.059697	17.513	10161	1226	359865	Treatment/medication code: co-enzyme q10/ubiquinone/bio-quinone/coenzyme q10	Mortality
20003_1189	Tibia:Femur_norm	0.94742	0.89563	1.0022	-1.883	0.059697	-68.22	74.589	1226	359865	Treatment/medication code: co-enzyme q10/ubiquinone/bio-quinone/coenzyme q10	Mortality
20002_1265	Arms:Height	1.0824	0.99677	1.1753	1.883	0.059701	-1885.8	-63670	10644	350447	Non-cancer illness code, self-reported: migraine	Neurological
20002_1265	Arms:Height_norm	1.0188	0.99924	1.0387	1.883	0.059701	198.56	-192.2	10644	350447	Non-cancer illness code, self-reported: migraine	Neurological
20003_1140865634	Forearms:Height	1.063	0.99751	1.1327	1.883	0.059704	3275.4	51770	21116	339975	Treatment/medication code: omeprazole	Mortality
20003_1140865634	Forearms:Height_norm	1.0136	0.99945	1.0279	1.883	0.059704	255.37	-254.47	21116	339975	Treatment/medication code: omeprazole	Mortality
22617_3416	Femur:Height	0.63946	0.40148	1.0185	-1.8828	0.059728	20.582	9791.2	265	90881	Job SOC coding: Arts officers, producers and directors	Environment
22617_3416	Femur:Height_norm	0.89412	0.79579	1.0046	-1.8828	0.059728	-28.39	1181.1	265	90881	Job SOC coding: Arts officers, producers and directors	Environment
D27	Arms:Torso Length	0.76795	0.58339	1.0109	-1.8827	0.059738	39.758	19580	976	360168	Diagnoses - main ICD10: D27 Benign neoplasm of ovary	Neoplasms
D27	Arms:Torso Length_norm	0.94141	0.88407	1.0025	-1.8827	0.059738	-58.013	58.013	976	360168	Diagnoses - main ICD10: D27 Benign neoplasm of ovary	Neoplasms
D16	Forearms:Height	1.699	0.97844	2.9503	1.8826	0.05976	40.204	55013	225	360919	Diagnoses - main ICD10: D16 Benign neoplasm of bone and articular cartilage	Neoplasms
D16	Forearms:Height_norm	1.1242	0.9952	1.2699	1.8826	0.05976	26.735	-26.735	225	360919	Diagnoses - main ICD10: D16 Benign neoplasm of bone and articular cartilage	Neoplasms
K81	Shoulder Width:Height	1.2105	0.99217	1.4768	1.8825	0.059765	1.2903	-3005.1	2051	359093	Diagnoses - main ICD10: K81 Cholecystitis	Gastrointestinal
K81	Shoulder Width:Height_norm	1.0427	0.99828	1.0892	1.8825	0.059765	83.732	-83.732	2051	359093	Diagnoses - main ICD10: K81 Cholecystitis	Gastrointestinal
20549_4	Torso Length:Legs	1.1149	0.99553	1.2486	1.8825	0.059774	-988.29	-17740	5402	93586	Substances taken for anxiety: Drugs or alcohol (more than once)	Psychiatric
20549_4	Torso Length:Legs_norm	1.0257	0.99896	1.0532	1.8825	0.059774	88.89	-1112.7	5402	93586	Substances taken for anxiety: Drugs or alcohol (more than once)	Psychiatric
M72	Height	1.1325	0.99489	1.2892	1.8824	0.059778	257.52	25596	3229	357915	Diagnoses - main ICD10: M72 Fibroblastic disorders	Muscular
M72	Height_norm	1.0341	0.99862	1.0707	1.8824	0.059778	97.979	-97.979	3229	357915	Diagnoses - main ICD10: M72 Fibroblastic disorders	Muscular
22601_23163403	Humerus:Height	0.80274	0.63857	1.0091	-1.8823	0.059801	-530.19	-38341	1188	88675	Job coding: special needs teaching professional (including head teacher)	Environment
22601_23163403	Humerus:Height_norm	0.94853	0.89776	1.0022	-1.8823	0.059801	-55.481	989.68	1188	88675	Job coding: special needs teaching professional (including head teacher)	Environment
J35	average-Tibiafemoral-angle	1.4529	0.98448	2.1441	1.8812	0.059947	-118.17	-63906	717	360427	Diagnoses - main ICD10: J35 Chronic diseases of tonsils and adenoids	Respiratory
J35	average-Tibiafemoral-angle_norm	1.0727	0.99706	1.1541	1.8812	0.059947	47.565	-47.565	717	360427	Diagnoses - main ICD10: J35 Chronic diseases of tonsils and adenoids	Respiratory
1508_4	Legs:Height	0.89658	0.80018	1.0046	-1.8811	0.059961	1126.8	67401	4791	278621	Coffee type: Other type of coffee	Nutritional
1508_4	Legs:Height_norm	0.97292	0.94549	1.0012	-1.8811	0.059961	-106.4	1245.4	4791	278621	Coffee type: Other type of coffee	Nutritional
6159_5	Hip Width:Shoulder Width	1.0542	0.99779	1.1138	1.8811	0.059963	-751.39	-8947.9	30210	329242	Pain type(s) experienced in last month: Stomach or abdominal pain	Neurological
6159_5	Hip Width:Shoulder Width_norm	1.0114	0.99952	1.0234	1.8811	0.059963	293.38	-331.63	30210	329242	Pain type(s) experienced in last month: Stomach or abdominal pain	Neurological
S32	Arms:Torso Length	1.3172	0.9885	1.7551	1.881	0.059975	61.896	19558	897	360247	Diagnoses - main ICD10: S32 Fracture of lumbar spine and pelvis	Skeletal
S32	Arms:Torso Length_norm	1.065	0.99736	1.1373	1.881	0.059975	57.575	-57.575	897	360247	Diagnoses - main ICD10: S32 Fracture of lumbar spine and pelvis	Skeletal
T18	Torso Length:Height	1.6049	0.98032	2.6272	1.8809	0.059981	-35.928	-47023	333	360811	Diagnoses - main ICD10: T18 Foreign body in alimentary tract	Gastrointestinal
T18	Torso Length:Height_norm	1.1083	0.99569	1.2337	1.8809	0.059981	34.326	-34.326	333	360811	Diagnoses - main ICD10: T18 Foreign body in alimentary tract	Gastrointestinal
N84	Height	1.0879	0.99646	1.1877	1.8809	0.059992	547.39	25306	7023	354121	Diagnoses - main ICD10: N84 Polyp of female genital tract	Endocrine
N84	Height_norm	1.0229	0.99905	1.0474	1.8809	0.059992	165.89	-165.89	7023	354121	Diagnoses - main ICD10: N84 Polyp of female genital tract	Endocrine
20090_355	Arms:Height	0.87678	0.7645	1.0056	-1.8808	0.06	-731.52	-8436	3958	47466	Type of fat/oil used in cooking: Vegetable oil	Nutritional
20090_355	Arms:Height_norm	0.96958	0.93887	1.0013	-1.8808	0.06	-55.078	773.17	3958	47466	Type of fat/oil used in cooking: Vegetable oil	Nutritional
20003_1141175690	Shoulder Width:Arms	0.61168	0.36648	1.0209	-1.8808	0.060004	-53.601	-55831	301	360790	Treatment/medication code: actonel 5mg tablet	Mortality
20003_1141175690	Shoulder Width:Arms_norm	0.89655	0.80011	1.0046	-1.8808	0.060004	-31.585	29.103	301	360790	Treatment/medication code: actonel 5mg tablet	Mortality
22608_2	average-Tibiafemoral-angle	1.1053	0.99578	1.2268	1.8805	0.060036	-1777.4	-14293	10169	79993	Workplace very hot: Often	Environment
22608_2	average-Tibiafemoral-angle_norm	1.019	0.99921	1.0392	1.8805	0.060036	134.81	-592.91	10169	79993	Workplace very hot: Often	Environment
22506_113	Hip Width:Arms	1.0558	0.99771	1.1172	1.8805	0.060043	5665.8	9713.8	33334	58016	Tobacco smoking: Ex-smoker	Psychiatric
22506_113	Hip Width:Arms_norm	1.0126	0.99947	1.026	1.8805	0.060043	54.35	-541.6	33334	58016	Tobacco smoking: Ex-smoker	Psychiatric
K80	Shoulder Width:Height	1.0876	0.99646	1.187	1.8804	0.06005	-47.095	-2956.7	10935	350209	Diagnoses - main ICD10: K80 Cholelithiasis	Gastrointestinal
K80	Shoulder Width:Height_norm	1.0186	0.99922	1.0383	1.8804	0.06005	200.12	-200.12	10935	350209	Diagnoses - main ICD10: K80 Cholelithiasis	Gastrointestinal
6146_100	Arms:Humerus	0.93883	0.87905	1.0027	-1.8804	0.060056	105390	6453.5	335880	20408	Attendance/disability/mobility allowance: None of the above	Mortality
6146_100	Arms:Humerus_norm	0.98645	0.97252	1.0006	-1.8804	0.060056	-141.36	222.2	335880	20408	Attendance/disability/mobility allowance: None of the above	Mortality
2415	Height	1.0367	0.99848	1.0763	1.8803	0.060068	7684.2	4117.9	106493	59224	Had major operations	Mortality
2415	Height_norm	1.0097	0.99959	1.02	1.8803	0.060068	225.7	-452.59	106493	59224	Had major operations	Mortality
20111_5	Femur:Height	0.93304	0.86801	1.0029	-1.8803	0.060071	1251.2	28070	12445	266999	Illnesses of siblings: Breast cancer	Neoplasms
20111_5	Femur:Height_norm	0.9828	0.96519	1.0007	-1.8803	0.060071	-196.25	690.17	12445	266999	Illnesses of siblings: Breast cancer	Neoplasms
D47	Hip Width:Torso Length	1.6727	0.97837	2.8599	1.88	0.060103	-38.88	-55923	297	360847	Diagnoses - main ICD10: D47 Other neoplasms of uncertain or unknown behaviour of lymphoid, haematopoietic and related tissue	Neoplasms
D47	Hip Width:Torso Length_norm	1.1159	0.99535	1.2511	1.88	0.060103	33.498	-33.498	297	360847	Diagnoses - main ICD10: D47 Other neoplasms of uncertain or unknown behaviour of lymphoid, haematopoietic and related tissue	Neoplasms
22617_3112	Shoulder Width:Torso Length	1.3256	0.98808	1.7785	1.88	0.060106	41.711	2727.3	953	90193	Job SOC coding: Electrical/electronics technicians	Environment
22617_3112	Shoulder Width:Torso Length_norm	1.0601	0.99752	1.1266	1.88	0.060106	57.875	-416.22	953	90193	Job SOC coding: Electrical/electronics technicians	Environment
E14	Shoulder Width:Torso Length	0.56923	0.31633	1.0243	-1.8799	0.060124	2.0116	11263	260	360884	Diagnoses - main ICD10: E14 Unspecified diabetes mellitus	Metabolic
E14	Shoulder Width:Torso Length_norm	0.88988	0.78795	1.005	-1.8799	0.060124	-29.454	29.454	260	360884	Diagnoses - main ICD10: E14 Unspecified diabetes mellitus	Metabolic
100460	Hip Width:Height	0.92484	0.85249	1.0033	-1.8798	0.060136	-3915.2	-1983.7	33738	17686	Added milk to standard tea	Nutritional
100460	Hip Width:Height_norm	0.98264	0.96486	1.0007	-1.8798	0.060136	4.3576	308.86	33738	17686	Added milk to standard tea	Nutritional
6154_4	Shoulder Width:Torso Length	0.89475	0.79679	1.0048	-1.8797	0.060145	179.44	10962	6826	350208	Medication for pain relief, constipation, heartburn: Ranitidine (e.g. Zantac)	Gastrointestinal
6154_4	Shoulder Width:Torso Length_norm	0.97724	0.95405	1.001	-1.8797	0.060145	-161.74	183.21	6826	350208	Medication for pain relief, constipation, heartburn: Ranitidine (e.g. Zantac)	Gastrointestinal
6160_100	Tibia:Femur	1.0278	0.99883	1.0576	1.8797	0.060154	3168	6958.2	108468	250984	Leisure/social activities: None of the above	Social Interactions
6160_100	Tibia:Femur_norm	1.0069	0.99971	1.0141	1.8797	0.060154	444.51	-461.38	108468	250984	Leisure/social activities: None of the above	Social Interactions
6150_2	Arms:Humerus	1.0885	0.99638	1.1892	1.8796	0.060167	3564.1	108230	11237	344961	Vascular/heart problems diagnosed by doctor: Angina	Cardiovascular
6150_2	Arms:Humerus_norm	1.0185	0.99922	1.0382	1.8796	0.060167	171.73	-191.91	11237	344961	Vascular/heart problems diagnosed by doctor: Angina	Cardiovascular
20084_481	Humerus:Height	1.361	0.98689	1.8768	1.8795	0.060177	-267.37	-21952	646	50778	Vitamin and/or mineral supplement use: Folic acid	Nutritional
20084_481	Humerus:Height_norm	1.0769	0.99683	1.1635	1.8795	0.060177	56.869	577.52	646	50778	Vitamin and/or mineral supplement use: Folic acid	Nutritional
22601_92243389	Tibia:Femur	0.72011	0.51131	1.0142	-1.8794	0.060185	1.8429	2321.4	495	89368	Job coding: waiter, waitress, maitre d'hotel, sommelier, steward	Environment
22601_92243389	Tibia:Femur_norm	0.92126	0.84574	1.0035	-1.8794	0.060185	-48.474	-789.62	495	89368	Job coding: waiter, waitress, maitre d'hotel, sommelier, steward	Environment
20003_1140884464	Hip Width:Legs	1.2466	0.99059	1.5689	1.8794	0.060194	-76.108	-25714	1290	359801	Treatment/medication code: dihydrocodeine	Mortality
20003_1140884464	Hip Width:Legs_norm	1.0538	0.99775	1.113	1.8794	0.060194	67.403	-65.001	1290	359801	Treatment/medication code: dihydrocodeine	Mortality
20003_1140909806	Femur:Height	1.2341	0.991	1.5368	1.8791	0.060224	151.35	37576	1286	359805	Treatment/medication code: dosulepin	Mortality
20003_1140909806	Femur:Height_norm	1.0541	0.99774	1.1135	1.8791	0.060224	67.842	-70.242	1286	359805	Treatment/medication code: dosulepin	Mortality
22601_35433238	Tibia:Femur	0.75148	0.5578	1.0124	-1.8788	0.060267	4.4024	2318.9	652	89211	Job coding: marketing research professional, marketing consultant, promotions or advertising consultant, fundraiser consultant, appeals organiser	Environment
22601_35433238	Tibia:Femur_norm	0.93112	0.86433	1.0031	-1.8788	0.060267	-55.942	-782.15	652	89211	Job coding: marketing research professional, marketing consultant, promotions or advertising consultant, fundraiser consultant, appeals organiser	Environment
22614_1	Arms:Legs	0.87618	0.76332	1.0057	-1.8787	0.060282	-703.74	-16970	3385	84753	Worked with pesticides: Sometimes	Environment
22614_1	Arms:Legs_norm	0.96889	0.93747	1.0014	-1.8787	0.060282	-84.18	610.7	3385	84753	Worked with pesticides: Sometimes	Environment
41221_8	Tibia:Height	0.79083	0.61909	1.0102	-1.8785	0.060306	67.503	499.13	1157	6861	Delivery methods: Emergency caesarean section	Reproduction
41221_8	Tibia:Height_norm	0.9424	0.88584	1.0026	-1.8785	0.060306	-31.376	204.92	1157	6861	Delivery methods: Emergency caesarean section	Reproduction
6179_3	Hip Width:Height	0.94422	0.88934	1.0025	-1.8785	0.060313	-2831.8	-38777	23880	334721	Mineral and other dietary supplements: Calcium	Nutritional
6179_3	Hip Width:Height_norm	0.98722	0.97406	1.0006	-1.8785	0.060313	-267.37	337.14	23880	334721	Mineral and other dietary supplements: Calcium	Nutritional
M54	Shoulder Width:Torso Length	0.90651	0.81827	1.0043	-1.8784	0.060326	236.72	11029	8797	352347	Diagnoses - main ICD10: M54 Dorsalgia	Skeletal
M54	Shoulder Width:Torso Length_norm	0.97988	0.95932	1.0009	-1.8784	0.060326	-182.04	182.04	8797	352347	Diagnoses - main ICD10: M54 Dorsalgia	Skeletal
20090_379	Arms:Height	0.70722	0.49267	1.0152	-1.8782	0.060357	-104.95	-9062.5	530	50894	Type of fat/oil used in cooking: Low fat dairy spread	Nutritional
20090_379	Arms:Height_norm	0.92185	0.8468	1.0035	-1.8782	0.060357	-37.138	755.23	530	50894	Type of fat/oil used in cooking: Low fat dairy spread	Nutritional
22601_21283046	Shoulder Width:Height	1.6099	0.97947	2.6462	1.8781	0.060363	4.3093	-1038	292	89571	Job coding: planning and quality control engineer, industrial engineer, quality engineer	Environment
22601_21283046	Shoulder Width:Height_norm	1.11	0.99546	1.2377	1.8781	0.060363	30.747	-1336.9	292	89571	Job coding: planning and quality control engineer, industrial engineer, quality engineer	Environment
1418_6	Legs:Height	0.93177	0.86552	1.0031	-1.878	0.060376	2736.9	84030	11563	348800	Milk type used: Never/rarely have milk	Nutritional
1418_6	Legs:Height_norm	0.98239	0.96433	1.0008	-1.878	0.060376	-187.85	178.65	11563	348800	Milk type used: Never/rarely have milk	Nutritional
2090	Height	0.97389	0.94737	1.0012	-1.8777	0.060421	7708.6	15231	109010	209822	Seen doctor (GP) for nerves, anxiety, tension or depression	Psychiatric
2090	Height_norm	0.99291	0.98556	1.0003	-1.8777	0.060421	-353.48	780.73	109010	209822	Seen doctor (GP) for nerves, anxiety, tension or depression	Psychiatric
1950	Hip Width:Shoulder Width	1.0322	0.99861	1.0669	1.8777	0.060426	-4619.4	-4020.2	174703	144129	Sensitivity / hurt feelings	Psychiatric
1950	Hip Width:Shoulder Width_norm	1.0068	0.9997	1.014	1.8777	0.060426	421.95	-625.13	174703	144129	Sensitivity / hurt feelings	Psychiatric
E86	Height	1.5269	0.98162	2.3752	1.8777	0.060429	27.779	25825	275	360869	Diagnoses - main ICD10: E86 Volume depletion	Endocrine
E86	Height_norm	1.1206	0.99502	1.2621	1.8777	0.060429	30.077	-30.077	275	360869	Diagnoses - main ICD10: E86 Volume depletion	Endocrine
5832_1	Hip Width:Legs	0.7819	0.6048	1.0109	-1.8775	0.060446	-95.183	-971.93	1126	13961	Which eye(s) affected by hypermetropia (long sight): Right eye	Ophthalmological
5832_1	Hip Width:Legs_norm	0.94317	0.88729	1.0026	-1.8775	0.060446	-62.061	106.09	1126	13961	Which eye(s) affected by hypermetropia (long sight): Right eye	Ophthalmological
K92	Hip Width:Shoulder Width	1.1275	0.99472	1.2781	1.8772	0.060493	-117.92	-9618.7	5406	355738	Diagnoses - main ICD10: K92 Other diseases of digestive system	Gastrointestinal
K92	Hip Width:Shoulder Width_norm	1.0261	0.99886	1.0542	1.8772	0.060493	129.43	-129.43	5406	355738	Diagnoses - main ICD10: K92 Other diseases of digestive system	Gastrointestinal
20002_1226	Arms:Humerus	1.0705	0.997	1.1494	1.8771	0.060511	5558.4	107780	17571	343520	Non-cancer illness code, self-reported: hypothyroidism/myxoedema	Endocrine
20002_1226	Arms:Humerus_norm	1.0148	0.99935	1.0306	1.8771	0.060511	200.65	-203.79	17571	343520	Non-cancer illness code, self-reported: hypothyroidism/myxoedema	Endocrine
22601_21113020	Hip Width:Torso Length	0.77141	0.58828	1.0115	-1.877	0.060523	-176.9	-13636	1061	88802	Job coding: chemist (analytic, developmental, industrial, research)	Environment
22601_21113020	Hip Width:Torso Length_norm	0.94617	0.89304	1.0025	-1.877	0.060523	-58.591	584.93	1061	88802	Job coding: chemist (analytic, developmental, industrial, research)	Environment
20003_1140871462	Torso Length:Height	1.1963	0.9921	1.4426	1.8769	0.06053	-284.5	-46767	2338	358753	Treatment/medication code: naproxen	Mortality
20003_1140871462	Torso Length:Height_norm	1.0397	0.99828	1.0829	1.8769	0.06053	92.653	-94.713	2338	358753	Treatment/medication code: naproxen	Mortality
6179_4	Shoulder Width:Arms	0.93038	0.86284	1.0032	-1.8769	0.060531	-2273.2	-53232	14350	344251	Mineral and other dietary supplements: Zinc	Nutritional
6179_4	Shoulder Width:Arms_norm	0.9841	0.96776	1.0007	-1.8769	0.060531	-235.68	209.17	14350	344251	Mineral and other dietary supplements: Zinc	Nutritional
1787	Legs:Height	0.97115	0.94191	1.0013	-1.8768	0.060546	22836	51848	95171	214730	Maternal smoking around birth	Environment
1787	Legs:Height_norm	0.99267	0.98506	1.0003	-1.8768	0.060546	-318	574.02	95171	214730	Maternal smoking around birth	Environment
N39	Forearms:Height	0.92053	0.84428	1.0037	-1.8768	0.060546	1640	53413	11024	350120	Diagnoses - main ICD10: N39 Other disorders of urinary system	Endocrine
N39	Forearms:Height_norm	0.98188	0.96331	1.0008	-1.8768	0.060546	-183.59	183.59	11024	350120	Diagnoses - main ICD10: N39 Other disorders of urinary system	Endocrine
20003_1140860834	Shoulder Width:Arms	1.2912	0.98873	1.6862	1.8768	0.060552	-158.04	-55727	1111	359980	Treatment/medication code: glyceryl trinitrate	Mortality
20003_1140860834	Shoulder Width:Arms_norm	1.0584	0.99749	1.1231	1.8768	0.060552	62.606	-65.089	1111	359980	Treatment/medication code: glyceryl trinitrate	Mortality
20003_1140929012	Femur:Height	0.74642	0.54996	1.0131	-1.8767	0.060559	56.482	37671	659	360432	Treatment/medication code: pantoprazole	Mortality
20003_1140929012	Femur:Height_norm	0.92941	0.861	1.0033	-1.8767	0.060559	-49.432	47.033	659	360432	Treatment/medication code: pantoprazole	Mortality
T85	Arms:Height	1.2241	0.99106	1.5118	1.8766	0.060572	-268.05	-65299	1571	359573	Diagnoses - main ICD10: T85 Complications of other internal prosthetic devices, implants and grafts	Muscular
T85	Arms:Height_norm	1.0486	0.99789	1.102	1.8766	0.060572	73.074	-73.074	1571	359573	Diagnoses - main ICD10: T85 Complications of other internal prosthetic devices, implants and grafts	Muscular
J39	Arms:Torso Length	1.5032	0.98195	2.301	1.8761	0.06064	30.722	19589	407	360737	Diagnoses - main ICD10: J39 Other diseases of upper respiratory tract	Respiratory
J39	Arms:Torso Length_norm	1.0977	0.99584	1.2099	1.8761	0.06064	37.659	-37.659	407	360737	Diagnoses - main ICD10: J39 Other diseases of upper respiratory tract	Respiratory
20003_1140873394	Arms:Height	0.64179	0.4038	1.02	-1.8761	0.060643	-67.033	-65489	324	360767	Treatment/medication code: doxycycline	Mortality
20003_1140873394	Arms:Height_norm	0.90106	0.80814	1.0047	-1.8761	0.060643	-34.949	41.314	324	360767	Treatment/medication code: doxycycline	Mortality
20003_1140865580	Arms:Torso Length	0.68834	0.46595	1.0169	-1.876	0.060659	17.317	19600	486	360605	Treatment/medication code: asacol 400mg e/c tablet	Mortality
20003_1140865580	Arms:Torso Length_norm	0.91815	0.83978	1.0038	-1.876	0.060659	-39.736	42.446	486	360605	Treatment/medication code: asacol 400mg e/c tablet	Mortality
22617_1185	Arms:Height	1.4832	0.98247	2.2391	1.8758	0.060684	-58.085	-16254	374	90772	Job SOC coding: Residential and day care managers	Environment
22617_1185	Arms:Height_norm	1.097	0.99585	1.2085	1.8758	0.060684	41.786	963.12	374	90772	Job SOC coding: Residential and day care managers	Environment
20003_1140871112	Shoulder Width:Legs	0.80071	0.63477	1.01	-1.8757	0.06069	-177.52	-42704	1363	359728	Treatment/medication code: vitamin e product	Mortality
20003_1140871112	Shoulder Width:Legs_norm	0.95027	0.90095	1.0023	-1.8757	0.06069	-68.22	66.767	1363	359728	Treatment/medication code: vitamin e product	Mortality
20548_2	Legs:Height	0.93461	0.87085	1.003	-1.8756	0.060706	3085.7	24790	12875	101544	Manifestations of mania or irritability: I was more restless than usual	Psychiatric
20548_2	Legs:Height_norm	0.98314	0.96582	1.0008	-1.8756	0.060706	-57.179	1353.1	12875	101544	Manifestations of mania or irritability: I was more restless than usual	Psychiatric
20003_1141194794	Shoulder Width:Torso Length	1.0691	0.997	1.1463	1.8755	0.060728	691.31	10573	20192	340899	Treatment/medication code: bendroflumethiazide	Mortality
20003_1141194794	Shoulder Width:Torso Length_norm	1.0139	0.99938	1.0287	1.8755	0.060728	296.75	-293.34	20192	340899	Treatment/medication code: bendroflumethiazide	Mortality
20002_1616	average-Tibiafemoral-angle	0.5863	0.33556	1.0244	-1.8753	0.060753	-69.156	-63943	355	360736	Non-cancer illness code, self-reported: insomnia	Psychiatric
20002_1616	average-Tibiafemoral-angle_norm	0.90453	0.81448	1.0045	-1.8753	0.060753	-33.107	42.986	355	360736	Non-cancer illness code, self-reported: insomnia	Psychiatric
20002_1470	Hip Width:Shoulder Width	1.6643	0.97726	2.8343	1.8753	0.060754	-0.65244	-9733.3	290	360801	Non-cancer illness code, self-reported: anorexia/bulimia/other eating disorder	Psychiatric
20002_1470	Hip Width:Shoulder Width_norm	1.1158	0.99507	1.2511	1.8753	0.060754	33.324	-27.514	290	360801	Non-cancer illness code, self-reported: anorexia/bulimia/other eating disorder	Psychiatric
K05	Forearms:Height	1.4634	0.98295	2.1787	1.8752	0.060759	81.449	54972	479	360665	Diagnoses - main ICD10: K05 Gingivitis and periodontal diseases	Gastrointestinal
K05	Forearms:Height_norm	1.0877	0.99621	1.1877	1.8752	0.060759	38.169	-38.169	479	360665	Diagnoses - main ICD10: K05 Gingivitis and periodontal diseases	Gastrointestinal
20090_396	Shoulder Width:Height	1.5264	0.98107	2.375	1.8752	0.06076	4.7045	-463.87	416	51008	Type of fat/oil used in cooking: Other type fat	Nutritional
20090_396	Shoulder Width:Height_norm	1.0971	0.99582	1.2087	1.8752	0.06076	37.256	-180.78	416	51008	Type of fat/oil used in cooking: Other type fat	Nutritional
20549_3	Humerus:Height	0.93159	0.86508	1.0032	-1.8751	0.06078	-5653.9	-37218	12942	86046	Substances taken for anxiety: Medication prescribed to you (for at least two weeks)	Psychiatric
20549_3	Humerus:Height_norm	0.9831	0.96575	1.0008	-1.8751	0.06078	-97.172	903.32	12942	86046	Substances taken for anxiety: Medication prescribed to you (for at least two weeks)	Psychiatric
5324_0	Hip Width:Arms	1.2885	0.98859	1.6794	1.875	0.060786	708.61	260.47	4137	1661	Ever had cataract surgery: No	Ophthalmological
5324_0	Hip Width:Arms_norm	1.0604	0.99735	1.1275	1.875	0.060786	30.219	-91.685	4137	1661	Ever had cataract surgery: No	Ophthalmological
20107_6	Torso Length:Legs	1.0463	0.99795	1.0969	1.875	0.060795	-6669.5	-52195	36125	278512	Illnesses of father: Chronic bronchitis/emphysema	Respiratory
20107_6	Torso Length:Legs_norm	1.0106	0.99952	1.0218	1.875	0.060795	335.09	-739.43	36125	278512	Illnesses of father: Chronic bronchitis/emphysema	Respiratory
22608_2	Humerus:Height	0.92438	0.85142	1.0036	-1.8747	0.060834	-4443.7	-34549	10169	79993	Workplace very hot: Often	Environment
22608_2	Humerus:Height_norm	0.98127	0.96206	1.0009	-1.8747	0.060834	-81.625	1051.1	10169	79993	Workplace very hot: Often	Environment
N36	Humerus:Height	0.67289	0.44468	1.0182	-1.8746	0.060849	-178.79	-156940	391	360753	Diagnoses - main ICD10: N36 Other disorders of urethra	Endocrine
N36	Humerus:Height_norm	0.90913	0.82294	1.0043	-1.8746	0.060849	-36.087	36.087	391	360753	Diagnoses - main ICD10: N36 Other disorders of urethra	Endocrine
103000	Shoulder Width:Arms	1.0837	0.99634	1.1788	1.8745	0.060867	-5533	-2529.7	35577	15847	Meat consumers	Nutritional
103000	Shoulder Width:Arms_norm	1.018	0.99919	1.0372	1.8745	0.060867	-121.05	-347.23	35577	15847	Meat consumers	Nutritional
20003_1140876592	Tibia:Femur	1.1129	0.99513	1.2446	1.8744	0.060872	170.88	10007	4997	356094	Treatment/medication code: multivitamin+mineral preparations	Mortality
20003_1140876592	Tibia:Femur_norm	1.0271	0.99878	1.0562	1.8744	0.060872	120.33	-113.96	4997	356094	Treatment/medication code: multivitamin+mineral preparations	Mortality
20546_4	Shoulder Width:Arms	1.0949	0.99585	1.2039	1.8741	0.060913	-1340.4	-17395	8626	109134	Substances taken for depression: Drugs or alcohol (more than once)	Psychiatric
20546_4	Shoulder Width:Arms_norm	1.0204	0.99908	1.0421	1.8741	0.060913	-24.083	-2273.1	8626	109134	Substances taken for depression: Drugs or alcohol (more than once)	Psychiatric
22617_8138	average-Tibiafemoral-angle	1.8571	0.97197	3.5484	1.8739	0.060943	-34.618	-16206	226	90920	Job SOC coding: Routine laboratory testers	Environment
22617_8138	average-Tibiafemoral-angle_norm	1.1234	0.99467	1.2687	1.8739	0.060943	28.986	-467.73	226	90920	Job SOC coding: Routine laboratory testers	Environment
20116_2	Height	0.96209	0.92398	1.0018	-1.8739	0.060944	2480.6	22998	36545	319368	Smoking status: Current	Psychiatric
20116_2	Height_norm	0.98966	0.97895	1.0005	-1.8739	0.060944	-503.73	501.73	36545	319368	Smoking status: Current	Psychiatric
4067	Hip Width:Arms	0.81301	0.65473	1.0096	-1.8739	0.060945	504.01	590.04	3107	3403	Facial pains for 3+ months	Neurological
4067	Hip Width:Arms_norm	0.95321	0.90661	1.0022	-1.8739	0.060945	-99.019	55.769	3107	3403	Facial pains for 3+ months	Neurological
20086_9	average-Tibiafemoral-angle	0.68055	0.45501	1.0179	-1.8737	0.060973	-130.04	-8967.7	684	50740	Type of special diet followed: Lactose-free	Nutritional
20086_9	average-Tibiafemoral-angle_norm	0.93023	0.86245	1.0033	-1.8737	0.060973	-46.733	146.42	684	50740	Type of special diet followed: Lactose-free	Nutritional
J03	Forearms:Height	1.502	0.98143	2.2986	1.8736	0.060979	73.147	54980	424	360720	Diagnoses - main ICD10: J03 Acute tonsillitis	Respiratory
J03	Forearms:Height_norm	1.094	0.99587	1.2018	1.8736	0.060979	38.54	-38.54	424	360720	Diagnoses - main ICD10: J03 Acute tonsillitis	Respiratory
6141_6	Hip Width:Shoulder Width	0.84825	0.71408	1.0076	-1.8736	0.060986	-98.401	-9403.2	2848	349648	How are people in household related to participant: Grandchild	Environment
6141_6	Hip Width:Shoulder Width_norm	0.96523	0.93014	1.0016	-1.8736	0.060986	-100.52	109.5	2848	349648	How are people in household related to participant: Grandchild	Environment
20003_1141145660	Torso Length:Height	1.2336	0.99036	1.5367	1.8736	0.060992	-205.63	-46846	1707	359384	Treatment/medication code: valsartan	Mortality
20003_1141145660	Torso Length:Height_norm	1.0467	0.9979	1.0979	1.8736	0.060992	77.279	-79.339	1707	359384	Treatment/medication code: valsartan	Mortality
6034	Hip Width:Legs	0.89401	0.79513	1.0052	-1.8736	0.060992	-421.83	-3366.2	5554	48442	Target heart rate achieved	Cardiovascular
6034	Hip Width:Legs_norm	0.97371	0.94694	1.0012	-1.8736	0.060992	-105.71	394.21	5554	48442	Target heart rate achieved	Cardiovascular
20003_1140879778	Height	0.89482	0.79661	1.0051	-1.8735	0.060997	258.36	25590	4042	357049	Treatment/medication code: doxazosin	Mortality
20003_1140879778	Height_norm	0.97054	0.94065	1.0014	-1.8735	0.060997	-115.2	112.19	4042	357049	Treatment/medication code: doxazosin	Mortality
22611_1	Arms:Height	0.95012	0.9006	1.0024	-1.8735	0.061004	-8131.6	-8006.2	45051	45114	Workplace had a lot of cigarette smoke from other people smoking: Sometimes	Environment
22611_1	Arms:Height_norm	0.98805	0.97571	1.0006	-1.8735	0.061004	202.14	784.83	45051	45114	Workplace had a lot of cigarette smoke from other people smoking: Sometimes	Environment
22609_0	Arms:Humerus	0.913	0.83007	1.0042	-1.8734	0.061008	25526	2888	81459	9081	Workplace very dusty: Rarely/never	Environment
22609_0	Arms:Humerus_norm	0.98052	0.96054	1.0009	-1.8734	0.061008	-191.1	174.63	81459	9081	Workplace very dusty: Rarely/never	Environment
22606_2	Arms:Humerus	1.072	0.99679	1.1529	1.8734	0.061015	5534.8	22921	17468	73182	Workplace very noisy: Often	Environment
22606_2	Arms:Humerus_norm	1.0151	0.99931	1.0312	1.8734	0.061015	241.35	-223.88	17468	73182	Workplace very noisy: Often	Environment
2664_2	Tibia:Femur	0.86936	0.75091	1.0065	-1.8733	0.061029	64.416	3867	2990	131026	Reason for reducing amount of alcohol drunk: Doctor's advice	Psychiatric
2664_2	Tibia:Femur_norm	0.96564	0.93095	1.0016	-1.8733	0.061029	-79.473	697.8	2990	131026	Reason for reducing amount of alcohol drunk: Doctor's advice	Psychiatric
6162_2	Arms:Humerus	0.97136	0.94227	1.0013	-1.8732	0.061037	55265	57148	176431	181691	Types of transport used (excluding work): Walk	Activities
6162_2	Arms:Humerus_norm	0.99374	0.98723	1.0003	-1.8732	0.061037	-516.24	557.29	176431	181691	Types of transport used (excluding work): Walk	Activities
6016	Shoulder Width:Height	1.2371	0.9902	1.5455	1.8732	0.061038	1.7077	-488.74	1662	52752	Chest pain felt outside physical activity	Cardiovascular
6016	Shoulder Width:Height_norm	1.0477	0.99784	1.1001	1.8732	0.061038	70.872	-228.05	1662	52752	Chest pain felt outside physical activity	Cardiovascular
22617_2314	Shoulder Width:Torso Length	0.90139	0.80859	1.0048	-1.8731	0.061054	197.74	2571.2	7681	83465	Job SOC coding: Secondary education teaching professionals	Environment
22617_2314	Shoulder Width:Torso Length_norm	0.97873	0.95696	1.001	-1.8731	0.061054	-202.14	-156.2	7681	83465	Job SOC coding: Secondary education teaching professionals	Environment
N86	Arms:Height	0.65625	0.42232	1.0198	-1.873	0.06107	-73.123	-65494	357	360787	Diagnoses - main ICD10: N86 Erosion and ectropion of cervix uteri	Endocrine
N86	Arms:Height_norm	0.90579	0.8167	1.0046	-1.873	0.06107	-35.371	35.371	357	360787	Diagnoses - main ICD10: N86 Erosion and ectropion of cervix uteri	Endocrine
1508_2	Arms:Humerus	1.0335	0.99847	1.0698	1.8729	0.061077	49831	39158	158368	125044	Coffee type: Instant coffee	Nutritional
1508_2	Arms:Humerus_norm	1.0072	0.99967	1.0147	1.8729	0.061077	573.94	-415.79	158368	125044	Coffee type: Instant coffee	Nutritional
20425	Shoulder Width:Arms	0.94257	0.88599	1.0028	-1.8727	0.06111	-4130	-11553	25621	73367	Ever worried more than most people would in similar situation	Psychiatric
20425	Shoulder Width:Arms_norm	0.98695	0.97347	1.0006	-1.8727	0.06111	-741.59	-893.7	25621	73367	Ever worried more than most people would in similar situation	Psychiatric
20002_1387	Height	0.95131	0.90288	1.0023	-1.8726	0.061128	1419.9	24429	20664	340427	Non-cancer illness code, self-reported: hayfever/allergic rhinitis	Respiratory
20002_1387	Height_norm	0.98666	0.97288	1.0006	-1.8726	0.061128	-220.76	217.75	20664	340427	Non-cancer illness code, self-reported: hayfever/allergic rhinitis	Respiratory
20002_1412	Hip Width:Legs	0.85826	0.73137	1.0072	-1.8726	0.06113	-213.53	-25577	2681	358410	Non-cancer illness code, self-reported: bronchitis	Respiratory
20002_1412	Hip Width:Legs_norm	0.9643	0.9283	1.0017	-1.8726	0.06113	-92.661	95.064	2681	358410	Non-cancer illness code, self-reported: bronchitis	Respiratory
22617_1223	Hip Width:Torso Length	0.70372	0.48714	1.0166	-1.8723	0.061164	-97.555	-13901	570	90576	Job SOC coding: Restaurant and catering managers	Environment
22617_1223	Hip Width:Torso Length_norm	0.92782	0.85784	1.0035	-1.8723	0.061164	-43.288	630.53	570	90576	Job SOC coding: Restaurant and catering managers	Environment
5992	Femur:Height	1.1135	0.99498	1.2462	1.8723	0.061165	2936.8	597.15	27596	5992	ECG, phase duration	Cardiovascular
5992	Femur:Height_norm	1.0273	0.99874	1.0566	1.8723	0.061165	213.63	-115.5	27596	5992	ECG, phase duration	Cardiovascular
20531	Arms:Legs	0.93868	0.87851	1.003	-1.8722	0.061178	-3523.6	-19921	17228	99440	Victim of sexual assault	Psychiatric
20531	Arms:Legs_norm	0.98499	0.96951	1.0007	-1.8722	0.061178	-185.58	673.14	17228	99440	Victim of sexual assault	Psychiatric
41221_0	Hip Width:Legs	1.196	0.99162	1.4426	1.872	0.061211	-325.17	-292.47	4507	3511	Delivery methods: Spontaneous vertex	Reproduction
41221_0	Hip Width:Legs_norm	1.0435	0.998	1.0911	1.872	0.061211	-13.708	-175.34	4507	3511	Delivery methods: Spontaneous vertex	Reproduction
E66	Shoulder Width:Arms	1.4916	0.98138	2.2671	1.872	0.061213	-59.83	-55833	441	360703	Diagnoses - main ICD10: E66 Obesity	Metabolic
E66	Shoulder Width:Arms_norm	1.0929	0.99583	1.1994	1.872	0.061213	37.908	-37.908	441	360703	Diagnoses - main ICD10: E66 Obesity	Metabolic
22601_21123021	Humerus:Height	1.3421	0.98626	1.8262	1.8719	0.061217	-267.57	-38603	646	89217	Job coding: biologist, botanist, entomologist, zoologist, ecologist, microbiologist/pathologist/virologist/geneticist (not medically qualified)	Environment
22601_21123021	Humerus:Height_norm	1.0733	0.99668	1.1558	1.8719	0.061217	56.027	878.17	646	89217	Job coding: biologist, botanist, entomologist, zoologist, ecologist, microbiologist/pathologist/virologist/geneticist (not medically qualified)	Environment
20003_1140916682	Shoulder Width:Arms	0.89329	0.79374	1.0053	-1.8719	0.06122	-918.43	-54966	5730	355361	Treatment/medication code: evening primrose oil	Mortality
20003_1140916682	Shoulder Width:Arms_norm	0.97524	0.94998	1.0012	-1.8719	0.06122	-142.34	139.86	5730	355361	Treatment/medication code: evening primrose oil	Mortality
20423	Tibia:Femur	0.90741	0.81963	1.0046	-1.8718	0.061235	739.21	232.45	27776	7027	Keyed up or on edge during worst period of anxiety	Psychiatric
20423	Tibia:Femur_norm	0.97602	0.95153	1.0011	-1.8718	0.061235	-174.52	137.78	27776	7027	Keyed up or on edge during worst period of anxiety	Psychiatric
20110_8	Hip Width:Torso Length	0.96724	0.93409	1.0016	-1.8718	0.061241	-15855	-35735	101677	231326	Illnesses of mother: High blood pressure	Cardiovascular
20110_8	Hip Width:Torso Length_norm	0.99292	0.98557	1.0003	-1.8718	0.061241	-467.99	517.33	101677	231326	Illnesses of mother: High blood pressure	Cardiovascular
6139_3	Tibia:Femur	0.95707	0.91409	1.0021	-1.8717	0.06125	816.25	9245.7	32288	324268	Gas or solid-fuel cooking/heating: An open solid fuel fire that you use regularly in winter time	Activities
6139_3	Tibia:Femur_norm	0.9891	0.97781	1.0005	-1.8717	0.06125	-375.21	428.2	32288	324268	Gas or solid-fuel cooking/heating: An open solid fuel fire that you use regularly in winter time	Activities
20003_1141157486	Arms:Legs	1.3909	0.98452	1.9651	1.8715	0.06128	-103.7	-72820	566	360525	Treatment/medication code: salbutamol product	Mortality
20003_1141157486	Arms:Legs_norm	1.0821	0.99628	1.1753	1.8715	0.06128	44.381	-43.182	566	360525	Treatment/medication code: salbutamol product	Mortality
20003_1141192916	Femur:Height	0.75301	0.55947	1.0135	-1.8715	0.061282	59.735	37668	698	360393	Treatment/medication code: rino clenil 50micrograms nasal spray	Mortality
20003_1141192916	Femur:Height_norm	0.93146	0.86471	1.0034	-1.8715	0.061282	-52.715	50.316	698	360393	Treatment/medication code: rino clenil 50micrograms nasal spray	Mortality
20003_1140923350	Arms:Torso Length	0.84069	0.70099	1.0082	-1.8714	0.061283	102.13	19515	2259	358832	Treatment/medication code: co-dydramol	Mortality
20003_1140923350	Arms:Torso Length_norm	0.9611	0.92198	1.0019	-1.8714	0.061283	-90.052	92.762	2259	358832	Treatment/medication code: co-dydramol	Mortality
3773	Torso Length:Height	0.92574	0.85388	1.0037	-1.8714	0.061283	-7815.5	-2059	59806	16184	Knee pain for 3+ months	Skeletal
3773	Torso Length:Height_norm	0.98336	0.96624	1.0008	-1.8714	0.061283	-103.53	229.36	59806	16184	Knee pain for 3+ months	Skeletal
6155_5	Forearms:Height	1.0889	0.99598	1.1904	1.8714	0.061293	1608.3	52578	10273	345038	Vitamin and mineral supplements: Vitamin E	Nutritional
6155_5	Forearms:Height_norm	1.019	0.99911	1.0392	1.8714	0.061293	191.26	-89.693	10273	345038	Vitamin and mineral supplements: Vitamin E	Nutritional
2247_0	Arms:Torso Length	1.0328	0.99847	1.0683	1.871	0.061352	14021	4805.6	255809	90779	Hearing difficulty/problems: No	Ear, Nose, Throat
2247_0	Arms:Torso Length_norm	1.0074	0.99965	1.0152	1.871	0.061352	542.82	-551.51	255809	90779	Hearing difficulty/problems: No	Ear, Nose, Throat
20002_1406	Shoulder Width:Legs	1.1719	0.99245	1.3838	1.8707	0.061394	-293.58	-42588	2652	358439	Non-cancer illness code, self-reported: muscle or soft tissue injuries	Muscular
20002_1406	Shoulder Width:Legs_norm	1.0371	0.99826	1.0774	1.8707	0.061394	93.078	-94.531	2652	358439	Non-cancer illness code, self-reported: muscle or soft tissue injuries	Muscular
20003_1141180226	Torso Length:Height	0.60441	0.35663	1.0244	-1.8705	0.061412	-45.06	-47007	293	360798	Treatment/medication code: amoxicillin	Mortality
20003_1141180226	Torso Length:Height_norm	0.8963	0.79916	1.0052	-1.8705	0.061412	-31.646	29.586	293	360798	Treatment/medication code: amoxicillin	Mortality
22617_2125	Forearms:Height	1.6502	0.97633	2.7893	1.8705	0.061414	47.1	14038	258	90888	Job SOC coding: Chemical engineers	Environment
22617_2125	Forearms:Height_norm	1.117	0.99472	1.2543	1.8705	0.061414	35.183	830.05	258	90888	Job SOC coding: Chemical engineers	Environment
20090_353	Torso Length:Height	0.92407	0.85069	1.0038	-1.8703	0.061449	-2465.2	-4441.4	18018	33406	Type of fat/oil used in cooking: Olive oil	Nutritional
20090_353	Torso Length:Height_norm	0.98298	0.96545	1.0008	-1.8703	0.061449	-539.85	-407.09	18018	33406	Type of fat/oil used in cooking: Olive oil	Nutritional
22617_3563	Tibia:Height	1.2505	0.98931	1.5807	1.8701	0.061475	82.035	5927.3	1015	90131	Job SOC coding: Vocational and industrial trainers and instructors	Environment
22617_3563	Tibia:Height_norm	1.0581	0.99729	1.1227	1.8701	0.061475	62.73	201.43	1015	90131	Job SOC coding: Vocational and industrial trainers and instructors	Environment
G43	Torso Length:Height	1.2788	0.98825	1.6547	1.87	0.061477	-145.91	-46913	1227	359917	Diagnoses - main ICD10: G43 Migraine	Neurological
G43	Torso Length:Height_norm	1.0549	0.99743	1.1157	1.87	0.061477	64.247	-64.247	1227	359917	Diagnoses - main ICD10: G43 Migraine	Neurological
6148_4	Shoulder Width:Torso Length	0.91152	0.82718	1.0045	-1.87	0.061483	318.15	3375	11193	106686	Eye problems/disorders: Cataract	Ophthalmological
6148_4	Shoulder Width:Torso Length_norm	0.981	0.96148	1.0009	-1.87	0.061483	-149.72	227.5	11193	106686	Eye problems/disorders: Cataract	Ophthalmological
L08	Legs:Height	1.3989	0.98392	1.989	1.8697	0.061525	128.91	86829	492	360652	Diagnoses - main ICD10: L08 Other local infections of skin and subcutaneous tissue	Dermatological
L08	Legs:Height_norm	1.0881	0.99593	1.1888	1.8697	0.061525	41.543	-41.543	492	360652	Diagnoses - main ICD10: L08 Other local infections of skin and subcutaneous tissue	Dermatological
20003_1141177600	Legs:Height	0.62477	0.38157	1.023	-1.8697	0.061527	51.807	52738	246	217937	Treatment/medication code: rosiglitazone	Mortality
20003_1141177600	Legs:Height_norm	0.88844	0.78484	1.0057	-1.8697	0.061527	-29.528	1042	246	217937	Treatment/medication code: rosiglitazone	Mortality
R29	Arms:Height	0.77619	0.59513	1.0123	-1.8696	0.061538	-194.45	-65372	995	360149	Diagnoses - main ICD10: R29 Other symptoms and signs involving the nervous and musculoskeletal systems	Neurological
R29	Arms:Height_norm	0.94222	0.88523	1.0029	-1.8696	0.061538	-58.783	58.783	995	360149	Diagnoses - main ICD10: R29 Other symptoms and signs involving the nervous and musculoskeletal systems	Neurological
22617_3312	Torso Length:Legs	0.79793	0.62978	1.011	-1.8696	0.061539	-236.44	-17000	1168	89978	Job SOC coding: Police officers (sergeant and below)	Environment
22617_3312	Torso Length:Legs_norm	0.94869	0.89773	1.0025	-1.8696	0.061539	-78.301	-829.68	1168	89978	Job SOC coding: Police officers (sergeant and below)	Environment
F32	Hip Width:Arms	1.3051	0.98721	1.7253	1.8696	0.061542	169.52	61078	922	360222	Diagnoses - main ICD10: F32 Depressive episode	Psychiatric
F32	Hip Width:Arms_norm	1.0636	0.99702	1.1346	1.8696	0.061542	56.838	-56.838	922	360222	Diagnoses - main ICD10: F32 Depressive episode	Psychiatric
20003_1141200004	Tibia:Femur	1.3123	0.98692	1.7449	1.8694	0.061565	34.032	10144	760	360331	Treatment/medication code: pregabalin	Mortality
20003_1141200004	Tibia:Femur_norm	1.0702	0.99672	1.1492	1.8694	0.061565	50.498	-44.129	760	360331	Treatment/medication code: pregabalin	Mortality
20003_1140909674	Legs:Height	1.0545	0.99743	1.1149	1.8692	0.061593	5120.6	81825	21030	340061	Treatment/medication code: cod liver oil capsule	Mortality
20003_1140909674	Legs:Height_norm	1.0134	0.99935	1.0277	1.8692	0.061593	226.39	-223.18	21030	340061	Treatment/medication code: cod liver oil capsule	Mortality
2000	Hip Width:Legs	0.97332	0.94611	1.0013	-1.869	0.061623	-11926	-12793	165287	181192	Worry too long after embarrassment	Psychiatric
2000	Hip Width:Legs_norm	0.99359	0.98691	1.0003	-1.869	0.061623	-506.66	625.71	165287	181192	Worry too long after embarrassment	Psychiatric
22617_3544	Hip Width:Height	1.6042	0.97724	2.6333	1.8689	0.061634	-26.283	-10609	288	90858	Job SOC coding: Estate agents, auctioneers	Environment
22617_3544	Hip Width:Height_norm	1.1117	0.99485	1.2424	1.8689	0.061634	31.884	-281.4	288	90858	Job SOC coding: Estate agents, auctioneers	Environment
20107_3	Humerus:Height	0.95329	0.90664	1.0023	-1.8688	0.061653	-12761	-123680	29202	284826	Illnesses of father: Lung cancer	Neoplasms
20107_3	Humerus:Height_norm	0.98856	0.97671	1.0006	-1.8688	0.061653	-235.69	981.38	29202	284826	Illnesses of father: Lung cancer	Neoplasms
20003_1140871472	Tibia:Femur	1.6194	0.97675	2.6849	1.8688	0.061654	14.239	10164	242	360849	Treatment/medication code: naprosyn 250mg tablet	Mortality
20003_1140871472	Tibia:Femur_norm	1.128	0.99414	1.2798	1.8688	0.061654	29.702	-23.333	242	360849	Treatment/medication code: naprosyn 250mg tablet	Mortality
L97	Hip Width:Height	0.62574	0.38269	1.0232	-1.8687	0.061669	-44.55	-41875	318	360826	Diagnoses - main ICD10: L97 Ulcer of lower limb, not elsewhere classified	Dermatological
L97	Hip Width:Height_norm	0.90026	0.80631	1.0051	-1.8687	0.061669	-34.077	34.077	318	360826	Diagnoses - main ICD10: L97 Ulcer of lower limb, not elsewhere classified	Dermatological
22604_2	Shoulder Width:Torso Length	1.0848	0.99602	1.1815	1.8685	0.061687	495.65	1762.7	15156	60018	Work hours - lumped category: 20 to less-than-30 hours	Environment
22604_2	Shoulder Width:Torso Length_norm	1.017	0.99918	1.0351	1.8685	0.061687	110.52	-528.96	15156	60018	Work hours - lumped category: 20 to less-than-30 hours	Environment
22601_61133076	Hip Width:Arms	0.6027	0.35434	1.0251	-1.8684	0.061699	32.605	14983	234	89020	Job coding: dental nurse or assistant	Environment
22601_61133076	Hip Width:Arms_norm	0.88939	0.78649	1.0058	-1.8684	0.061699	-30.583	-491.98	234	89020	Job coding: dental nurse or assistant	Environment
22617_6113	Hip Width:Arms	0.6027	0.35434	1.0251	-1.8684	0.061699	32.605	14983	234	89020	Job SOC coding: Dental nurses	Environment
22617_6113	Hip Width:Arms_norm	0.88939	0.78649	1.0058	-1.8684	0.061699	-30.583	-491.98	234	89020	Job SOC coding: Dental nurses	Environment
5790_48	Humerus:Height	1.4397	0.98226	2.1102	1.8682	0.061735	-200.84	-3487.5	483	7975	FI12 : square sequence recognition: 48	Cognitive
5790_48	Humerus:Height_norm	1.0916	0.9957	1.1967	1.8682	0.061735	38.645	-74.335	483	7975	FI12 : square sequence recognition: 48	Cognitive
5540_0	Legs:Height	0.63996	0.40064	1.0222	-1.868	0.061765	6130.4	76.359	25603	287	Surgery/amputation of toe or leg: No	Skeletal
5540_0	Legs:Height_norm	0.89383	0.79453	1.0055	-1.868	0.061765	-136.88	28.849	25603	287	Surgery/amputation of toe or leg: No	Skeletal
2020	Shoulder Width:Arms	1.0399	0.99808	1.0834	1.8679	0.06177	-8715	-40612	56852	261980	Loneliness, isolation	Psychiatric
2020	Shoulder Width:Arms_norm	1.0087	0.99957	1.018	1.8679	0.06177	376.91	-301.93	56852	261980	Loneliness, isolation	Psychiatric
20118_5	Legs:Height	0.96916	0.93782	1.0015	-1.8678	0.061796	66599	19113	277506	78407	Home area population density - urban or rural: England/Wales - Urban - less sparse	Environment
20118_5	Legs:Height_norm	0.99215	0.98399	1.0004	-1.8678	0.061796	-874.68	931.76	277506	78407	Home area population density - urban or rural: England/Wales - Urban - less sparse	Environment
6143_1	Arms:Torso Length	0.95436	0.90869	1.0023	-1.8676	0.061815	8259.9	2203.8	152467	38345	Transport type for commuting to job workplace: Car/motor vehicle	Environment
6143_1	Arms:Torso Length_norm	0.98937	0.97835	1.0005	-1.8676	0.061815	-101.23	527.8	152467	38345	Transport type for commuting to job workplace: Car/motor vehicle	Environment
20002_1078	Shoulder Width:Legs	0.8476	0.71257	1.0082	-1.8675	0.061838	-313.33	-42569	2453	358638	Non-cancer illness code, self-reported: heart valve problem/heart murmur	Cardiovascular
20002_1078	Shoulder Width:Legs_norm	0.96277	0.92518	1.0019	-1.8675	0.061838	-95.974	94.521	2453	358638	Non-cancer illness code, self-reported: heart valve problem/heart murmur	Cardiovascular
20002_1286	Femur:Height	0.94782	0.89598	1.0027	-1.8674	0.061852	2094.3	35633	20643	340448	Non-cancer illness code, self-reported: depression	Psychiatric
20002_1286	Femur:Height_norm	0.98668	0.97288	1.0007	-1.8674	0.061852	-249.78	247.38	20643	340448	Non-cancer illness code, self-reported: depression	Psychiatric
20002_1295	Shoulder Width:Torso Length	1.2414	0.98932	1.5578	1.8673	0.061861	70.115	11194	1743	359348	Non-cancer illness code, self-reported: joint disorder	Skeletal
20002_1295	Shoulder Width:Torso Length_norm	1.0458	0.99778	1.0961	1.8673	0.061861	76.038	-72.629	1743	359348	Non-cancer illness code, self-reported: joint disorder	Skeletal
680_3	Tibia:Height	0.94618	0.89281	1.0027	-1.8673	0.061863	1188.7	22001	18966	337325	Own or rent accommodation lived in: Rent - from local authority, local council, housing association	Environment
680_3	Tibia:Height_norm	0.98611	0.97174	1.0007	-1.8673	0.061863	-189.33	30.11	18966	337325	Own or rent accommodation lived in: Rent - from local authority, local council, housing association	Environment
22617_1114	Humerus:Height	1.1775	0.99192	1.3977	1.8672	0.061876	-897.46	-38531	2125	89021	Job SOC coding: Senior officials of special interest organisations	Environment
22617_1114	Humerus:Height_norm	1.0401	0.99805	1.0838	1.8672	0.061876	112.45	825.91	2125	89021	Job SOC coding: Senior officials of special interest organisations	Environment
S01	Torso Length:Legs	1.212	0.99049	1.4831	1.8671	0.061882	-307.11	-67150	1743	359401	Diagnoses - main ICD10: S01 Open wound of head	Neurological
S01	Torso Length:Legs_norm	1.0459	0.99777	1.0963	1.8671	0.061882	79.131	-79.131	1743	359401	Diagnoses - main ICD10: S01 Open wound of head	Neurological
22617_2131	Hip Width:Legs	0.83813	0.69631	1.0088	-1.867	0.061897	-156.06	-6492.8	1863	89283	Job SOC coding: IT strategy and planning professionals	Environment
22617_2131	Hip Width:Legs_norm	0.95887	0.91752	1.0021	-1.867	0.061897	-96.7	-486.97	1863	89283	Job SOC coding: IT strategy and planning professionals	Environment
M62	Torso Length:Height	0.63658	0.39621	1.0228	-1.8669	0.061912	-54.895	-47004	361	360783	Diagnoses - main ICD10: M62 Other disorders of muscle	Muscular
M62	Torso Length:Height_norm	0.90646	0.81766	1.0049	-1.8669	0.061912	-36.128	36.128	361	360783	Diagnoses - main ICD10: M62 Other disorders of muscle	Muscular
20003_1140869930	Arms:Humerus	0.73227	0.52795	1.0157	-1.8669	0.061921	231.53	113100	772	360319	Treatment/medication code: azathioprine	Mortality
20003_1140869930	Arms:Humerus_norm	0.93487	0.87105	1.0034	-1.8669	0.061921	-49.842	46.706	772	360319	Treatment/medication code: azathioprine	Mortality
20542	Torso Length:Legs	1.1368	0.99362	1.3007	1.8669	0.061922	-3809.6	-842.75	20718	4388	Stronger worrying (than other people) during period of worst anxiety	Psychiatric
20542	Torso Length:Legs_norm	1.0304	0.99851	1.0633	1.8669	0.061922	258.28	-99.112	20718	4388	Stronger worrying (than other people) during period of worst anxiety	Psychiatric
22617_1134	Forearms:Height	0.71941	0.50911	1.0166	-1.8667	0.06195	84.35	14001	608	90538	Job SOC coding: Advertising and public relations managers	Environment
22617_1134	Forearms:Height_norm	0.92985	0.86149	1.0036	-1.8667	0.06195	-37.74	902.97	608	90538	Job SOC coding: Advertising and public relations managers	Environment
6142_5	Hip Width:Shoulder Width	0.83779	0.6957	1.0089	-1.8665	0.061964	-86.445	-3058.8	2490	116394	Current employment status: Unemployed	Environment
6142_5	Hip Width:Shoulder Width_norm	0.96265	0.92494	1.0019	-1.8665	0.061964	-89.809	368.59	2490	116394	Current employment status: Unemployed	Environment
20002_1542	Arms:Torso Length	1.4241	0.98244	2.0642	1.8664	0.061979	39.088	19578	533	360558	Non-cancer illness code, self-reported: fibromyalgia	Skeletal
20002_1542	Arms:Torso Length_norm	1.0842	0.99596	1.1802	1.8664	0.061979	44.313	-41.603	533	360558	Non-cancer illness code, self-reported: fibromyalgia	Skeletal
20003_1140879494	Height	0.7178	0.50674	1.0168	-1.8664	0.061992	20.868	25828	441	360650	Treatment/medication code: metoclopramide	Mortality
20003_1140879494	Height_norm	0.91465	0.83285	1.0045	-1.8664	0.061992	-39.776	36.766	441	360650	Treatment/medication code: metoclopramide	Mortality
I21	average-Tibiafemoral-angle	1.1339	0.99371	1.2939	1.8663	0.061997	-1109.1	-62915	6412	354732	Diagnoses - main ICD10: I21 Acute myocardial infarction	Cardiovascular
I21	average-Tibiafemoral-angle_norm	1.0239	0.99882	1.0496	1.8663	0.061997	146.97	-146.97	6412	354732	Diagnoses - main ICD10: I21 Acute myocardial infarction	Cardiovascular
20003_1141156846	Height	0.70175	0.48375	1.018	-1.866	0.062035	18.311	25830	388	360703	Treatment/medication code: amias 2mg tablet	Mortality
20003_1141156846	Height_norm	0.9091	0.82251	1.0048	-1.866	0.062035	-35.178	32.168	388	360703	Treatment/medication code: amias 2mg tablet	Mortality
S42	average-Tibiafemoral-angle	1.2624	0.98831	1.6124	1.8658	0.06207	-310.3	-63713	1830	359314	Diagnoses - main ICD10: S42 Fracture of shoulder and upper arm	Skeletal
S42	average-Tibiafemoral-angle_norm	1.0448	0.99779	1.0939	1.8658	0.06207	75.146	-75.146	1830	359314	Diagnoses - main ICD10: S42 Fracture of shoulder and upper arm	Skeletal
D11	Shoulder Width:Arms	1.5231	0.97896	2.3698	1.8657	0.062084	-53.257	-55839	399	360745	Diagnoses - main ICD10: D11 Benign neoplasm of major salivary glands	Neoplasms
D11	Shoulder Width:Arms_norm	1.098	0.99529	1.2113	1.8657	0.062084	38.234	-38.234	399	360745	Diagnoses - main ICD10: D11 Benign neoplasm of major salivary glands	Neoplasms
20548_7	Arms:Height	0.91947	0.84184	1.0043	-1.8656	0.062094	-1681.9	-18785	9161	105258	Manifestations of mania or irritability: I was easily distracted	Psychiatric
20548_7	Arms:Height_norm	0.98047	0.96037	1.001	-1.8656	0.062094	-79.733	1384.8	9161	105258	Manifestations of mania or irritability: I was easily distracted	Psychiatric
20084_479	Hip Width:Legs	0.82045	0.66643	1.0101	-1.8655	0.062116	-136.64	-3559	1638	49786	Vitamin and/or mineral supplement use: Vitamin D	Nutritional
20084_479	Hip Width:Legs_norm	0.95403	0.908	1.0024	-1.8655	0.062116	-82.62	-12.997	1638	49786	Vitamin and/or mineral supplement use: Vitamin D	Nutritional
20002_1142	Forearms:Height	0.84513	0.70818	1.0086	-1.8654	0.062122	368.94	54677	2561	358530	Non-cancer illness code, self-reported: gastric/stomach ulcers	Gastrointestinal
20002_1142	Forearms:Height_norm	0.96352	0.92663	1.0019	-1.8654	0.062122	-97.174	98.071	2561	358530	Non-cancer illness code, self-reported: gastric/stomach ulcers	Gastrointestinal
20002_1471	Arms:Humerus	0.84843	0.71385	1.0084	-1.8653	0.062134	865.6	112470	2828	358263	Non-cancer illness code, self-reported: atrial fibrillation	Cardiovascular
20002_1471	Arms:Humerus_norm	0.9651	0.92973	1.0018	-1.8653	0.062134	-101.9	98.76	2828	358263	Non-cancer illness code, self-reported: atrial fibrillation	Cardiovascular
20002_1505	Tibia:Height	0.78738	0.6125	1.0122	-1.8653	0.062143	47.29	23496	959	360132	Non-cancer illness code, self-reported: haemorrhoids / piles	Cardiovascular
20002_1505	Tibia:Height_norm	0.94136	0.88345	1.0031	-1.8653	0.062143	-60.265	64.381	959	360132	Non-cancer illness code, self-reported: haemorrhoids / piles	Cardiovascular
6149_3	average-Tibiafemoral-angle	1.051	0.99748	1.1073	1.8652	0.062148	-8191.5	-55452	46573	312421	Mouth/teeth dental problems: Bleeding gums	Body Structures
6149_3	average-Tibiafemoral-angle_norm	1.0094	0.99953	1.0193	1.8652	0.062148	345.65	-350.85	46573	312421	Mouth/teeth dental problems: Bleeding gums	Body Structures
20002_1382	Hip Width:Legs	0.65258	0.4167	1.022	-1.8649	0.062196	-32.632	-25757	338	360753	Non-cancer illness code, self-reported: sjogren's syndrome/sicca syndrome	Immunological
20002_1382	Hip Width:Legs_norm	0.90348	0.81206	1.0052	-1.8649	0.062196	-35.702	38.105	338	360753	Non-cancer illness code, self-reported: sjogren's syndrome/sicca syndrome	Immunological
22601_35413236	Torso Length:Height	0.66172	0.42875	1.0213	-1.8648	0.062205	-60.498	-11804	395	89468	Job coding: buyer, purchasing/procurement officer, supply officer	Environment
22601_35413236	Torso Length:Height_norm	0.91413	0.83182	1.0046	-1.8648	0.062205	-41.518	-673.08	395	89468	Job coding: buyer, purchasing/procurement officer, supply officer	Environment
20001_1034	Shoulder Width:Torso Length	0.65998	0.42643	1.0214	-1.8648	0.062216	6.1835	11258	473	360618	Cancer code, self-reported: kidney/renal cell cancer	Neoplasms
20001_1034	Shoulder Width:Torso Length_norm	0.91756	0.83822	1.0044	-1.8648	0.062216	-41.395	44.804	473	360618	Cancer code, self-reported: kidney/renal cell cancer	Neoplasms
20003_1140888098	Tibia:Height	0.82974	0.68192	1.0096	-1.8646	0.062239	83.9	23460	1577	359514	Treatment/medication code: fluticasone	Mortality
20003_1140888098	Tibia:Height_norm	0.95391	0.90775	1.0024	-1.8646	0.062239	-74.833	78.949	1577	359514	Treatment/medication code: fluticasone	Mortality
20002_1065	Hip Width:Height	1.0334	0.99832	1.0697	1.8644	0.062263	-10618	-30688	92281	263632	Non-cancer illness code, self-reported: hypertension	Cardiovascular
20002_1065	Hip Width:Height_norm	1.0074	0.99962	1.0152	1.8644	0.062263	417.37	-389.82	92281	263632	Non-cancer illness code, self-reported: hypertension	Cardiovascular
20084_478	Arms:Height	1.1526	0.99275	1.3382	1.8644	0.062267	-560.32	-8607.2	3291	48133	Vitamin and/or mineral supplement use: Vitamin C	Nutritional
20084_478	Arms:Height_norm	1.0339	0.99829	1.0708	1.8644	0.062267	158.22	559.87	3291	48133	Vitamin and/or mineral supplement use: Vitamin C	Nutritional
22617_4213	Hip Width:Shoulder Width	1.266	0.98797	1.6223	1.8643	0.062278	-16.221	-2264.9	1242	89904	Job SOC coding: School secretaries	Environment
22617_4213	Hip Width:Shoulder Width_norm	1.052	0.9974	1.1096	1.8643	0.062278	80.281	739.46	1242	89904	Job SOC coding: School secretaries	Environment
22617_5231	Arms:Humerus	1.3217	0.98577	1.7722	1.8642	0.062299	255.61	28350	779	90367	Job SOC coding: Motor mechanics, auto engineers	Environment
22617_5231	Arms:Humerus_norm	1.0621	0.99691	1.1317	1.8642	0.062299	51.367	-62.822	779	90367	Job SOC coding: Motor mechanics, auto engineers	Environment
20096_1	Shoulder Width:Arms	1.1681	0.99205	1.3754	1.8642	0.0623	-461.58	-7601.1	3078	48346	Size of red wine glass drunk: small (125ml)	Psychiatric
20096_1	Shoulder Width:Arms_norm	1.0351	0.99823	1.0734	1.8642	0.0623	66.581	-534.86	3078	48346	Size of red wine glass drunk: small (125ml)	Psychiatric
22601_32123074	Hip Width:Legs	1.3244	0.98562	1.7797	1.8639	0.062335	-40.244	-6511.1	716	89147	Job coding: midwife	Environment
22601_32123074	Hip Width:Legs_norm	1.0691	0.99656	1.1469	1.8639	0.062335	45.816	-604.86	716	89147	Job coding: midwife	Environment
20003_1140929012	Hip Width:Legs	1.3583	0.98434	1.8743	1.8639	0.06234	-35.8	-25754	659	360432	Treatment/medication code: pantoprazole	Mortality
20003_1140929012	Hip Width:Legs_norm	1.0755	0.99625	1.1612	1.8639	0.06234	47.382	-44.979	659	360432	Treatment/medication code: pantoprazole	Mortality
M22	Shoulder Width:Height	0.65804	0.42375	1.0219	-1.8636	0.062383	-11.839	-2991.9	414	360730	Diagnoses - main ICD10: M22 Disorders of patella	Skeletal
M22	Shoulder Width:Height_norm	0.91237	0.82848	1.0048	-1.8636	0.062383	-38.312	38.312	414	360730	Diagnoses - main ICD10: M22 Disorders of patella	Skeletal
22617_1151	average-Tibiafemoral-angle	0.7707	0.58602	1.0136	-1.8635	0.06239	-248.24	-15993	1320	89826	Job SOC coding: Financial institution managers	Environment
22617_1151	average-Tibiafemoral-angle_norm	0.95223	0.90445	1.0025	-1.8635	0.06239	-75.729	-363.02	1320	89826	Job SOC coding: Financial institution managers	Environment
20002_1412	Torso Length:Height	0.84664	0.71065	1.0087	-1.8634	0.062406	-370.3	-46682	2681	358410	Non-cancer illness code, self-reported: bronchitis	Respiratory
20002_1412	Torso Length:Height_norm	0.96445	0.92842	1.0019	-1.8634	0.062406	-96.369	94.308	2681	358410	Non-cancer illness code, self-reported: bronchitis	Respiratory
20090_356	Hip Width:Arms	0.79087	0.61791	1.0122	-1.8633	0.062416	186.29	8490	1192	50232	Type of fat/oil used in cooking: Rapeseed oil	Nutritional
20090_356	Hip Width:Arms_norm	0.94713	0.89454	1.0028	-1.8633	0.062416	-68.522	-125.55	1192	50232	Type of fat/oil used in cooking: Rapeseed oil	Nutritional
20003_1141177526	Humerus:Height	0.79896	0.63094	1.0117	-1.8632	0.062432	-539.31	-156550	1204	359887	Treatment/medication code: esomeprazole	Mortality
20003_1141177526	Humerus:Height_norm	0.94746	0.89517	1.0028	-1.8632	0.062432	-64.47	70.639	1204	359887	Treatment/medication code: esomeprazole	Mortality
20118_8	Hip Width:Arms	0.91248	0.82867	1.0048	-1.8632	0.06244	1314.4	59020	7922	347818	Home area population density - urban or rural: England/Wales - Hamlet and Isolated Dwelling - less sparse	Environment
20118_8	Hip Width:Arms_norm	0.97902	0.95743	1.0011	-1.8632	0.06244	-125.95	139.27	7922	347818	Home area population density - urban or rural: England/Wales - Hamlet and Isolated Dwelling - less sparse	Environment
E21	Hip Width:Torso Length	0.62589	0.38231	1.0247	-1.8631	0.062444	-61.661	-55900	349	360795	Diagnoses - main ICD10: E21 Hyperparathyroidism and other disorders of parathyroid gland	Endocrine
E21	Hip Width:Torso Length_norm	0.90492	0.81464	1.0052	-1.8631	0.062444	-35.555	35.555	349	360795	Diagnoses - main ICD10: E21 Hyperparathyroidism and other disorders of parathyroid gland	Endocrine
3571	Femur:Height	0.94768	0.89558	1.0028	-1.863	0.062461	6195.6	2936.5	62042	28496	Back pain for 3+ months	Neurological
3571	Femur:Height_norm	0.98664	0.97277	1.0007	-1.863	0.062461	-1145.5	-163.3	62042	28496	Back pain for 3+ months	Neurological
20002_1277	Shoulder Width:Height	0.86933	0.75024	1.0073	-1.8629	0.062475	-55.153	-2949.1	3786	357305	Non-cancer illness code, self-reported: glaucoma	Ophthalmological
20002_1277	Shoulder Width:Height_norm	0.96978	0.93897	1.0016	-1.8629	0.062475	-107.98	103.63	3786	357305	Non-cancer illness code, self-reported: glaucoma	Ophthalmological
20493	Legs:Height	0.90821	0.82073	1.005	-1.8629	0.06248	1906	4572.1	7988	18667	Severity of problems due to mania or irritability	Psychiatric
20493	Legs:Height_norm	0.97608	0.95153	1.0013	-1.8629	0.06248	-69.191	307.67	7988	18667	Severity of problems due to mania or irritability	Psychiatric
20003_1141168684	Shoulder Width:Arms	1.5926	0.97601	2.5987	1.8628	0.062492	-42.812	-55842	324	360767	Treatment/medication code: xenical 120mg capsule	Mortality
20003_1141168684	Shoulder Width:Arms_norm	1.1089	0.99462	1.2364	1.8628	0.062492	33.001	-35.484	324	360767	Treatment/medication code: xenical 120mg capsule	Mortality
D18	Hip Width:Torso Length	1.324	0.98546	1.7789	1.8627	0.062499	-138.64	-55823	974	360170	Diagnoses - main ICD10: D18 Haemangioma and lymphangioma, any site	Neoplasms
D18	Hip Width:Torso Length_norm	1.0617	0.99688	1.1307	1.8627	0.062499	57.641	-57.641	974	360170	Diagnoses - main ICD10: D18 Haemangioma and lymphangioma, any site	Neoplasms
20116_1	Tibia:Height	1.0264	0.99864	1.055	1.8625	0.062531	8443.8	14994	127535	232122	Smoking status: Previous	Psychiatric
20116_1	Tibia:Height_norm	1.0066	0.99965	1.0136	1.8625	0.062531	508.91	-555.5	127535	232122	Smoking status: Previous	Psychiatric
20003_1140869848	Hip Width:Height	0.82632	0.67602	1.01	-1.8625	0.062532	-241.08	-41673	1918	359173	Treatment/medication code: methotrexate	Mortality
20003_1140869848	Hip Width:Height_norm	0.95814	0.91598	1.0022	-1.8625	0.062532	-82.303	82.17	1918	359173	Treatment/medication code: methotrexate	Mortality
22601_24513314	average-Tibiafemoral-angle	1.419	0.98185	2.0509	1.8625	0.062535	-122.48	-15894	740	89123	Job coding: librarian, assistant librarian	Environment
22601_24513314	average-Tibiafemoral-angle_norm	1.068	0.99656	1.1445	1.8625	0.062535	46.334	-503.33	740	89123	Job coding: librarian, assistant librarian	Environment
22617_6123	Height	0.73277	0.52829	1.0164	-1.8625	0.062535	25.364	7111.9	459	90687	Job SOC coding: Playgroup leaders/assistants	Environment
22617_6123	Height_norm	0.91975	0.84224	1.0044	-1.8625	0.062535	-27.853	2303.8	459	90687	Job SOC coding: Playgroup leaders/assistants	Environment
6034	Shoulder Width:Legs	0.89108	0.78925	1.0061	-1.8625	0.062538	-691.7	-5736.9	5554	48442	Target heart rate achieved	Cardiovascular
6034	Shoulder Width:Legs_norm	0.97388	0.94713	1.0014	-1.8625	0.062538	-140.01	68.851	5554	48442	Target heart rate achieved	Cardiovascular
20003_1141199858	Hip Width:Height	0.56418	0.30889	1.0305	-1.8623	0.062559	-30.893	-41883	213	360878	Treatment/medication code: cardioplen xl 5mg m/r tablet	Mortality
20003_1141199858	Hip Width:Height_norm	0.8796	0.76851	1.0067	-1.8623	0.062559	-27.525	27.392	213	360878	Treatment/medication code: cardioplen xl 5mg m/r tablet	Mortality
4728	Shoulder Width:Height	1.1633	0.99208	1.3642	1.8621	0.062585	-2.1701	-72.855	4772	9632	Leg pain on walking	Muscular
4728	Shoulder Width:Height_norm	1.0337	0.99826	1.0704	1.8621	0.062585	171.21	33.121	4772	9632	Leg pain on walking	Muscular
K29	Humerus:Height	0.93413	0.86948	1.0036	-1.8621	0.062585	-5943.6	-151170	13539	347605	Diagnoses - main ICD10: K29 Gastritis and duodenitis	Gastrointestinal
K29	Humerus:Height_norm	0.98375	0.96693	1.0009	-1.8621	0.062585	-221.7	221.7	13539	347605	Diagnoses - main ICD10: K29 Gastritis and duodenitis	Gastrointestinal
20003_1140884488	Shoulder Width:Torso Length	1.1105	0.9945	1.2401	1.862	0.062608	268.11	10996	7543	353548	Treatment/medication code: diclofenac	Mortality
20003_1140884488	Shoulder Width:Torso Length_norm	1.0219	0.99886	1.0456	1.862	0.062608	158.48	-155.07	7543	353548	Treatment/medication code: diclofenac	Mortality
20002_1446	Shoulder Width:Torso Length	0.69277	0.47075	1.0195	-1.862	0.062609	9.1638	11255	602	360489	Non-cancer illness code, self-reported: anaemia	Hematological
20002_1446	Shoulder Width:Torso Length_norm	0.92681	0.85556	1.004	-1.862	0.062609	-46.435	49.845	602	360489	Non-cancer illness code, self-reported: anaemia	Hematological
22617_1161	Hip Width:Torso Length	1.4502	0.98062	2.1445	1.8619	0.062615	-68.808	-13930	507	90639	Job SOC coding: Transport and distribution managers	Environment
22617_1161	Hip Width:Torso Length_norm	1.0825	0.99584	1.1766	1.8619	0.062615	45.753	541.49	507	90639	Job SOC coding: Transport and distribution managers	Environment
6143_1	Arms:Humerus	1.0505	0.99741	1.1063	1.8618	0.062628	47932	11956	152467	38345	Transport type for commuting to job workplace: Car/motor vehicle	Environment
6143_1	Arms:Humerus_norm	1.0107	0.99944	1.0221	1.8618	0.062628	355.15	-365.1	152467	38345	Transport type for commuting to job workplace: Car/motor vehicle	Environment
20002_1514	Tibia:Femur	0.64826	0.41075	1.0231	-1.8618	0.062631	0.43969	10178	299	360792	Non-cancer illness code, self-reported: cystitis	Gastrointestinal
20002_1514	Tibia:Femur_norm	0.89739	0.80072	1.0057	-1.8618	0.062631	-31.977	38.346	299	360792	Non-cancer illness code, self-reported: cystitis	Gastrointestinal
6138_100	Shoulder Width:Legs	1.1623	0.99209	1.3618	1.8617	0.062643	-369	-3625.4	3340	30248	Qualifications: None of the above	Cognitive
6138_100	Shoulder Width:Legs_norm	1.0351	0.99818	1.0734	1.8617	0.062643	120.47	-144.89	3340	30248	Qualifications: None of the above	Cognitive
20536_3	Arms:Torso Length	0.8732	0.75703	1.0072	-1.8616	0.062665	175.23	3012.3	3569	53000	Weight change during worst episode of depression: Both gained and lost some weight during the episode	Psychiatric
20536_3	Arms:Torso Length_norm	0.96947	0.93834	1.0016	-1.8616	0.062665	-81.622	581.38	3569	53000	Weight change during worst episode of depression: Both gained and lost some weight during the episode	Psychiatric
22617_8113	Humerus:Height	0.63384	0.39218	1.0244	-1.8615	0.062668	-120.15	-39308	259	90887	Job SOC coding: Textile process operatives	Environment
22617_8113	Humerus:Height_norm	0.89615	0.79845	1.0058	-1.8615	0.062668	-31.07	969.42	259	90887	Job SOC coding: Textile process operatives	Environment
20003_1140926922	average-Tibiafemoral-angle	1.8494	0.96793	3.5336	1.8613	0.062704	-39.831	-63973	258	360833	Treatment/medication code: antihistamine 60mg tablet	Mortality
20003_1140926922	average-Tibiafemoral-angle_norm	1.1225	0.99389	1.2677	1.8613	0.062704	31.433	-21.553	258	360833	Treatment/medication code: antihistamine 60mg tablet	Mortality
I24	Hip Width:Torso Length	0.68817	0.46428	1.02	-1.8612	0.062709	-95.048	-55867	550	360594	Diagnoses - main ICD10: I24 Other acute ischaemic heart diseases	Cardiovascular
I24	Hip Width:Torso Length_norm	0.92341	0.84909	1.0042	-1.8612	0.062709	-46.066	46.066	550	360594	Diagnoses - main ICD10: I24 Other acute ischaemic heart diseases	Cardiovascular
22617_4141	Arms:Torso Length	0.73621	0.53323	1.0164	-1.8608	0.062766	26.466	5159.6	660	90486	Job SOC coding: Telephonists	Environment
22617_4141	Arms:Torso Length_norm	0.93237	0.86608	1.0037	-1.8608	0.062766	-41.064	1066.2	660	90486	Job SOC coding: Telephonists	Environment
I77	Tibia:Height	0.76613	0.57868	1.0143	-1.8608	0.062772	36.786	23509	766	360378	Diagnoses - main ICD10: I77 Other disorders of arteries and arterioles	Cardiovascular
I77	Tibia:Height_norm	0.93487	0.87085	1.0036	-1.8608	0.062772	-52.041	52.041	766	360378	Diagnoses - main ICD10: I77 Other disorders of arteries and arterioles	Cardiovascular
22601_12343321	Shoulder Width:Legs	1.2293	0.98906	1.5278	1.8608	0.062776	-155.6	-10794	1421	88442	Job coding: shopkeeper, shop owner, newsagent, wholesale/retail dealer	Environment
22601_12343321	Shoulder Width:Legs_norm	1.0485	0.99748	1.1022	1.8608	0.062776	57.299	-1268	1421	88442	Job coding: shopkeeper, shop owner, newsagent, wholesale/retail dealer	Environment
20002_1327	Tibia:Height	0.66	0.42605	1.0224	-1.8607	0.062781	11.983	23532	314	360777	Non-cancer illness code, self-reported: low platelets/platelet disorder	Immunological
20002_1327	Tibia:Height_norm	0.90029	0.80599	1.0056	-1.8607	0.062781	-33.58	37.695	314	360777	Non-cancer illness code, self-reported: low platelets/platelet disorder	Immunological
20002_1442	Shoulder Width:Height	1.3091	0.98573	1.7386	1.8607	0.062793	3.8866	-3008.2	1005	360086	Non-cancer illness code, self-reported: helicobacter pylori	Gastrointestinal
20002_1442	Shoulder Width:Height_norm	1.0608	0.99685	1.1289	1.8607	0.062793	55.879	-60.232	1005	360086	Non-cancer illness code, self-reported: helicobacter pylori	Gastrointestinal
22601_41313093	Arms:Humerus	1.5236	0.97775	2.3741	1.8605	0.062809	76.832	28117	226	89637	Job coding: ward clerk, medical records clerk	Environment
22601_41313093	Arms:Humerus_norm	1.0953	0.99515	1.2055	1.8605	0.062809	27.286	-80.635	226	89637	Job coding: ward clerk, medical records clerk	Environment
22614_2	Shoulder Width:Legs	0.71342	0.49984	1.0183	-1.8603	0.062843	-73.825	-10648	524	87492	Worked with pesticides: Often	Environment
22614_2	Shoulder Width:Legs_norm	0.92543	0.85287	1.0042	-1.8603	0.062843	-50.534	-1122.3	524	87492	Worked with pesticides: Often	Environment
6154_2	Shoulder Width:Height	1.0412	0.99784	1.0865	1.8602	0.062853	-363	-2600.5	53039	303995	Medication for pain relief, constipation, heartburn: Ibuprofen (e.g. Nurofen)	Gastrointestinal
6154_2	Shoulder Width:Height_norm	1.0089	0.99953	1.0184	1.8602	0.062853	356.61	-328.68	53039	303995	Medication for pain relief, constipation, heartburn: Ibuprofen (e.g. Nurofen)	Gastrointestinal
20002_1639	Legs:Height	1.4495	0.98028	2.1433	1.8602	0.062863	104.88	86841	398	360693	Non-cancer illness code, self-reported: fracture finger	Skeletal
20002_1639	Legs:Height_norm	1.0978	0.995	1.2113	1.8602	0.062863	35.992	-32.784	398	360693	Non-cancer illness code, self-reported: fracture finger	Skeletal
20096_2	Shoulder Width:Torso Length	1.1411	0.99294	1.3113	1.8601	0.062865	197.07	1503.9	5131	46293	Size of red wine glass drunk: medium (175ml)	Psychiatric
20096_2	Shoulder Width:Torso Length_norm	1.0277	0.99853	1.0577	1.8601	0.062865	178.75	288.95	5131	46293	Size of red wine glass drunk: medium (175ml)	Psychiatric
20118_13	Legs:Height	0.79899	0.63073	1.0121	-1.8599	0.062902	256.27	85878	1101	356564	Home area population density - urban or rural: Scotland - Accessible Small Town	Environment
20118_13	Legs:Height_norm	0.94513	0.89057	1.003	-1.8599	0.062902	-35.12	90.64	1101	356564	Home area population density - urban or rural: Scotland - Accessible Small Town	Environment
20003_1140874866	Forearms:Height	0.60848	0.36047	1.0271	-1.8598	0.062917	37.218	55008	289	360802	Treatment/medication code: carbimazole	Mortality
20003_1140874866	Forearms:Height_norm	0.89609	0.79825	1.0059	-1.8598	0.062917	-30.963	31.86	289	360802	Treatment/medication code: carbimazole	Mortality
20003_1140862628	Shoulder Width:Arms	0.704	0.4863	1.0191	-1.8595	0.062953	-97.873	-55787	568	360523	Treatment/medication code: piriton 4mg tablet	Mortality
20003_1140862628	Shoulder Width:Arms_norm	0.92499	0.85201	1.0042	-1.8595	0.062953	-44.86	42.378	568	360523	Treatment/medication code: piriton 4mg tablet	Mortality
R31	Arms:Legs	1.0772	0.99599	1.165	1.8594	0.062971	-2265	-70670	11447	349697	Diagnoses - main ICD10: R31 Unspecified haematuria	Gastrointestinal
R31	Arms:Legs_norm	1.0179	0.99904	1.0372	1.8594	0.062971	195.48	-195.48	11447	349697	Diagnoses - main ICD10: R31 Unspecified haematuria	Gastrointestinal
6150_2	Hip Width:Arms	1.0815	0.99577	1.1746	1.8594	0.062972	1951.7	58492	11237	344961	Vascular/heart problems diagnosed by doctor: Angina	Cardiovascular
6150_2	Hip Width:Arms_norm	1.0183	0.99902	1.038	1.8594	0.062972	198.74	-49.688	11237	344961	Vascular/heart problems diagnosed by doctor: Angina	Cardiovascular
20084_473	Hip Width:Arms	0.9055	0.81553	1.0054	-1.8593	0.062985	1296.4	7379.9	7922	43502	Vitamin and/or mineral supplement use: Glucosamine/chondroitin	Skeletal
20084_473	Hip Width:Arms_norm	0.97728	0.95389	1.0012	-1.8593	0.062985	-203.66	9.5882	7922	43502	Vitamin and/or mineral supplement use: Glucosamine/chondroitin	Skeletal
H33	Shoulder Width:Legs	0.85559	0.72587	1.0085	-1.8592	0.062993	-344.95	-42543	2728	358416	Diagnoses - main ICD10: H33 Retinal detachments and breaks	Ophthalmological
H33	Shoulder Width:Legs_norm	0.96484	0.92911	1.0019	-1.8592	0.062993	-91.425	91.425	2728	358416	Diagnoses - main ICD10: H33 Retinal detachments and breaks	Ophthalmological
K90	Arms:Legs	0.77597	0.5939	1.0138	-1.8592	0.063004	-203.77	-72731	945	360199	Diagnoses - main ICD10: K90 Intestinal malabsorption	Gastrointestinal
K90	Arms:Legs_norm	0.94116	0.88288	1.0033	-1.8592	0.063004	-54.071	54.071	945	360199	Diagnoses - main ICD10: K90 Intestinal malabsorption	Gastrointestinal
K62	Height	1.0607	0.9968	1.1288	1.859	0.063029	1083.6	24770	14383	346761	Diagnoses - main ICD10: K62 Other diseases of anus and rectum	Gastrointestinal
K62	Height_norm	1.016	0.99914	1.0331	1.859	0.063029	200.42	-200.42	14383	346761	Diagnoses - main ICD10: K62 Other diseases of anus and rectum	Gastrointestinal
M62	Hip Width:Legs	0.66288	0.42969	1.0226	-1.8589	0.063047	-34.508	-25760	361	360783	Diagnoses - main ICD10: M62 Other disorders of muscle	Muscular
M62	Hip Width:Legs_norm	0.90685	0.81801	1.0053	-1.8589	0.063047	-36.683	36.683	361	360783	Diagnoses - main ICD10: M62 Other disorders of muscle	Muscular
22617_3431	Hip Width:Height	1.426	0.98085	2.0733	1.8587	0.063073	-49.363	-10586	507	90639	Job SOC coding: Journalists, newspaper and periodical editors	Environment
22617_3431	Hip Width:Height_norm	1.0828	0.99567	1.1775	1.8587	0.063073	42.33	-291.85	507	90639	Job SOC coding: Journalists, newspaper and periodical editors	Environment
N75	Shoulder Width:Legs	0.71695	0.50478	1.0183	-1.8586	0.063081	-80.586	-42807	591	360553	Diagnoses - main ICD10: N75 Diseases of Bartholin's gland	Reproduction
N75	Shoulder Width:Legs_norm	0.92648	0.8548	1.0042	-1.8586	0.063081	-45.326	45.326	591	360553	Diagnoses - main ICD10: N75 Diseases of Bartholin's gland	Reproduction
22617_2441	average-Tibiafemoral-angle	0.773	0.58919	1.0141	-1.8586	0.063083	-254.74	-15986	1352	89794	Job SOC coding: Public service administrative professionals	Environment
22617_2441	average-Tibiafemoral-angle_norm	0.95277	0.90537	1.0026	-1.8586	0.063083	-80.122	-358.62	1352	89794	Job SOC coding: Public service administrative professionals	Environment
Z52	Arms:Humerus	1.5989	0.97468	2.623	1.8584	0.06311	93.65	113260	277	360867	Diagnoses - main ICD10: Z52 Donors of organs and tissues	Mortality
Z52	Arms:Humerus_norm	1.1068	0.99447	1.2317	1.8584	0.06311	31.037	-31.037	277	360867	Diagnoses - main ICD10: Z52 Donors of organs and tissues	Mortality
100920_2107	Hip Width:Legs	0.65077	0.41366	1.0238	-1.8583	0.063127	-32.141	-3663.5	332	51092	Type milk consumed: goat/sheep milk	Nutritional
100920_2107	Hip Width:Legs_norm	0.90288	0.81064	1.0056	-1.8583	0.063127	-35.437	-60.18	332	51092	Type milk consumed: goat/sheep milk	Nutritional
20003_1141184748	Shoulder Width:Legs	1.704	0.97123	2.9895	1.8582	0.063144	-21.009	-42861	231	360860	Treatment/medication code: levocetirizine	Mortality
20003_1141184748	Shoulder Width:Legs_norm	1.1301	0.99332	1.2857	1.8582	0.063144	27.988	-29.442	231	360860	Treatment/medication code: levocetirizine	Mortality
1448_4	Arms:Torso Length	0.93301	0.8672	1.0038	-1.8581	0.063152	741.43	18213	14435	333941	Bread type: Other type of bread	Nutritional
1448_4	Arms:Torso Length_norm	0.98427	0.96795	1.0009	-1.8581	0.063152	-187.08	309.53	14435	333941	Bread type: Other type of bread	Nutritional
5866	Height	1.3671	0.983	1.9014	1.8581	0.063157	61.387	163.54	647	2317	FI13 : subset inclusion logic	Cognitive
5866	Height_norm	1.0878	0.9954	1.1887	1.8581	0.063157	56.008	-8.6309	647	2317	FI13 : subset inclusion logic	Cognitive
22618_0	Hip Width:Shoulder Width	0.88023	0.76939	1.007	-1.8579	0.063186	-136.62	-2144.5	4382	86764	Breathing problems improved/stopped away from workplace or on holiday: No	Environment
22618_0	Hip Width:Shoulder Width_norm	0.97294	0.94518	1.0015	-1.8579	0.063186	-85.946	905.69	4382	86764	Breathing problems improved/stopped away from workplace or on holiday: No	Environment
22617_6232	Hip Width:Legs	0.6445	0.40545	1.0245	-1.8577	0.063208	-28.976	-6619.9	289	90857	Job SOC coding: Caretakers	Environment
22617_6232	Hip Width:Legs_norm	0.9008	0.80679	1.0058	-1.8577	0.063208	-35.043	-548.63	289	90857	Job SOC coding: Caretakers	Environment
5866	Arms:Height	1.4379	0.98019	2.1093	1.8576	0.063226	-111.01	-443.65	647	2317	FI13 : subset inclusion logic	Cognitive
5866	Arms:Height_norm	1.0891	0.99531	1.1916	1.8576	0.063226	27.477	-97.885	647	2317	FI13 : subset inclusion logic	Cognitive
S64	Hip Width:Height	0.65317	0.41672	1.0238	-1.8575	0.063236	-52.028	-41868	377	360767	Diagnoses - main ICD10: S64 Injury of nerves at wrist and hand level	Neurological
S64	Hip Width:Height_norm	0.90895	0.82186	1.0053	-1.8575	0.063236	-36.887	36.887	377	360767	Diagnoses - main ICD10: S64 Injury of nerves at wrist and hand level	Neurological
20002_1289	Shoulder Width:Arms	0.65515	0.41931	1.0236	-1.8574	0.06325	-69.019	-55816	391	360700	Non-cancer illness code, self-reported: schizophrenia	Psychiatric
20002_1289	Shoulder Width:Arms_norm	0.91033	0.82441	1.0052	-1.8574	0.06325	-38.289	35.806	391	360700	Non-cancer illness code, self-reported: schizophrenia	Psychiatric
20002_1200	Hip Width:Arms	0.60444	0.35533	1.0282	-1.8574	0.063255	36.109	61204	253	360838	Non-cancer illness code, self-reported: ureteric obstruction/hydronephrosis	Gastrointestinal
20002_1200	Hip Width:Arms_norm	0.88999	0.78699	1.0065	-1.8574	0.063255	-29.369	35.005	253	360838	Non-cancer illness code, self-reported: ureteric obstruction/hydronephrosis	Gastrointestinal
22640_1	Height	1.0862	0.99544	1.1852	1.8574	0.063255	1024.5	968.58	12717	12979	Mixture of day and night shifts worked: Shift pattern was worked for whole of job	Environment
22640_1	Height_norm	1.0225	0.99877	1.0468	1.8574	0.063255	424.3	146.63	12717	12979	Mixture of day and night shifts worked: Shift pattern was worked for whole of job	Environment
5832_3	Arms:Humerus	0.81535	0.65734	1.0113	-1.8574	0.063257	4061.6	706.05	12903	2184	Which eye(s) affected by hypermetropia (long sight): Both eyes	Ophthalmological
5832_3	Arms:Humerus_norm	0.95684	0.91331	1.0024	-1.8574	0.063257	54.361	95.136	12903	2184	Which eye(s) affected by hypermetropia (long sight): Both eyes	Ophthalmological
22601_41233254	Hip Width:Torso Length	1.1656	0.99156	1.3702	1.8572	0.063282	-445.22	-13368	3051	86812	Job coding: counter clerk, bank clerk, cashier, post office clerk	Environment
22601_41233254	Hip Width:Torso Length_norm	1.0332	0.99819	1.0695	1.8572	0.063282	129.26	397.08	3051	86812	Job coding: counter clerk, bank clerk, cashier, post office clerk	Environment
M22	Hip Width:Legs	0.681	0.45401	1.0215	-1.8572	0.063282	-38.683	-25756	414	360730	Diagnoses - main ICD10: M22 Disorders of patella	Skeletal
M22	Hip Width:Legs_norm	0.91268	0.82879	1.0051	-1.8572	0.063282	-38.319	38.319	414	360730	Diagnoses - main ICD10: M22 Disorders of patella	Skeletal
20446	Shoulder Width:Legs	1.0475	0.99743	1.1	1.8571	0.063293	-7815.4	-6588.5	64371	53389	Ever had prolonged feelings of sadness or depression	Psychiatric
20446	Shoulder Width:Legs_norm	1.0107	0.99941	1.0221	1.8571	0.063293	-745.12	-1082	64371	53389	Ever had prolonged feelings of sadness or depression	Psychiatric
20003_1141175690	Femur:Height	1.5391	0.97633	2.4261	1.8568	0.063337	39.498	37688	301	360790	Treatment/medication code: actonel 5mg tablet	Mortality
20003_1141175690	Femur:Height_norm	1.114	0.99402	1.2484	1.8568	0.063337	32.154	-34.553	301	360790	Treatment/medication code: actonel 5mg tablet	Mortality
20003_1141145660	Torso Length:Legs	1.2139	0.98929	1.4896	1.8568	0.063341	-300.34	-67148	1707	359384	Treatment/medication code: valsartan	Mortality
20003_1141145660	Torso Length:Legs_norm	1.0463	0.99749	1.0974	1.8568	0.063341	79.312	-82.659	1707	359384	Treatment/medication code: valsartan	Mortality
6156_100	Height	1.0978	0.99483	1.2114	1.8568	0.063341	642.55	1032.2	8671	15376	Manic/hyper symptoms: None of the above	Psychiatric
6156_100	Height_norm	1.0254	0.99861	1.053	1.8568	0.063341	81.074	-254.83	8671	15376	Manic/hyper symptoms: None of the above	Psychiatric
5324_3	Tibia:Femur	1.5683	0.9753	2.5217	1.8567	0.063347	15.168	123.19	306	5492	Ever had cataract surgery: Left eye only	Ophthalmological
5324_3	Tibia:Femur_norm	1.1189	0.99377	1.2599	1.8567	0.063347	26.199	-126.49	306	5492	Ever had cataract surgery: Left eye only	Ophthalmological
20003_1140916282	Forearms:Height	0.80627	0.64233	1.0121	-1.8567	0.063356	217.87	54828	1533	359558	Treatment/medication code: venlafaxine	Mortality
20003_1140916282	Forearms:Height_norm	0.95356	0.90687	1.0026	-1.8567	0.063356	-71.637	72.534	1533	359558	Treatment/medication code: venlafaxine	Mortality
20003_1140884464	Torso Length:Legs	1.2483	0.98773	1.5775	1.8566	0.063366	-225.26	-67223	1290	359801	Treatment/medication code: dihydrocodeine	Mortality
20003_1140884464	Torso Length:Legs_norm	1.0531	0.99712	1.1122	1.8566	0.063366	67.254	-70.602	1290	359801	Treatment/medication code: dihydrocodeine	Mortality
2335	average-Tibiafemoral-angle	1.0483	0.99738	1.1017	1.8566	0.063374	-9158.7	-51227	52032	288659	Chest pain or discomfort	Respiratory
2335	average-Tibiafemoral-angle_norm	1.0089	0.99951	1.0184	1.8566	0.063374	348.82	-283.87	52032	288659	Chest pain or discomfort	Respiratory
22601_23293029	Humerus:Height	1.3227	0.98454	1.777	1.8565	0.063381	-290.71	-38580	702	89161	Job coding: university research fellow or assistant/associate	Environment
22601_23293029	Humerus:Height_norm	1.0696	0.99626	1.1483	1.8565	0.063381	61.15	873.05	702	89161	Job coding: university research fellow or assistant/associate	Environment
20429	Shoulder Width:Arms	1.102	0.9946	1.221	1.8564	0.063396	-3871	-1561.4	24542	9576	Easily tired during worst period of anxiety	Psychiatric
20429	Shoulder Width:Arms_norm	1.0218	0.9988	1.0454	1.8564	0.063396	-327.3	-357.42	24542	9576	Easily tired during worst period of anxiety	Psychiatric
T78	Hip Width:Arms	0.7316	0.52597	1.0176	-1.8561	0.063434	100.46	61148	660	360484	Diagnoses - main ICD10: T78 Adverse effects, not elsewhere classified	Mortality
T78	Hip Width:Arms_norm	0.93021	0.86179	1.0041	-1.8561	0.063434	-49.575	49.575	660	360484	Diagnoses - main ICD10: T78 Adverse effects, not elsewhere classified	Mortality
20003_1203	Hip Width:Legs	0.6626	0.42904	1.0233	-1.856	0.06345	-34.144	-25756	362	360729	Treatment/medication code: aloe vera product	Dermatological
20003_1203	Hip Width:Legs_norm	0.90676	0.81771	1.0055	-1.856	0.06345	-34.852	37.254	362	360729	Treatment/medication code: aloe vera product	Dermatological
22601_71123329	Shoulder Width:Legs	1.3063	0.98515	1.7321	1.856	0.06345	-91.113	-10858	852	89011	Job coding: retail/shop cashier, check-out operator, petrol station attendant, restaurant cashier	Environment
22601_71123329	Shoulder Width:Legs_norm	1.0632	0.99657	1.1344	1.856	0.06345	43.866	-1254.6	852	89011	Job coding: retail/shop cashier, check-out operator, petrol station attendant, restaurant cashier	Environment
3859_2	Arms:Legs	0.73526	0.53138	1.0174	-1.856	0.063457	-154.52	-2303.6	700	11408	Reason former drinker stopped drinking alcohol: Doctor's advice	Psychiatric
3859_2	Arms:Legs_norm	0.92912	0.85971	1.0041	-1.856	0.063457	-55.031	1.4133	700	11408	Reason former drinker stopped drinking alcohol: Doctor's advice	Psychiatric
5325_0	Arms:Torso Length	1.2828	0.98614	1.6688	1.856	0.063458	236.88	65.827	4084	1634	Ever had refractive laser eye surgery: No	Ophthalmological
5325_0	Arms:Torso Length_norm	1.0586	0.99681	1.1242	1.856	0.063458	65.627	-100.34	4084	1634	Ever had refractive laser eye surgery: No	Ophthalmological
22660_103	Torso Length:Legs	0.9259	0.8536	1.0043	-1.8559	0.063467	-2417.7	-10617	12489	56408	Gap coding: Full-time or part-time education	Environment
22660_103	Torso Length:Legs_norm	0.9822	0.96374	1.001	-1.8559	0.063467	-364.05	-346.23	12489	56408	Gap coding: Full-time or part-time education	Environment
20113_100	Arms:Legs	0.74681	0.54863	1.0166	-1.8556	0.063511	-276.66	-321.09	1320	1633	Illnesses of adopted mother: None of the above (group 1)	Environment
20113_100	Arms:Legs_norm	0.93258	0.86631	1.0039	-1.8556	0.063511	-42.17	36.396	1320	1633	Illnesses of adopted mother: None of the above (group 1)	Environment
6144_5	Hip Width:Shoulder Width	1.0354	0.99804	1.0742	1.8555	0.063524	-7397.5	-2305.2	278128	81601	Never eat eggs, dairy, wheat, sugar: I eat all of the above	Nutritional
6144_5	Hip Width:Shoulder Width_norm	1.0075	0.99958	1.0155	1.8555	0.063524	469.77	-489.3	278128	81601	Never eat eggs, dairy, wheat, sugar: I eat all of the above	Nutritional
20544_10	Tibia:Height	1.3341	0.9839	1.8091	1.8555	0.063529	52.059	7839.8	604	117101	Mental health problems ever diagnosed by a professional: Mania, hypomania, bipolar or manic-depression	Psychiatric
20544_10	Tibia:Height_norm	1.0756	0.9959	1.1617	1.8555	0.063529	50.155	810.82	604	117101	Mental health problems ever diagnosed by a professional: Mania, hypomania, bipolar or manic-depression	Psychiatric
4979	Forearms:Height	1.0511	0.99719	1.1078	1.855	0.063592	8634.9	8711.9	55918	57429	FI5 : family relationship calculation	Cognitive
4979	Forearms:Height_norm	1.0111	0.99938	1.0229	1.855	0.063592	501.06	-193.27	55918	57429	FI5 : family relationship calculation	Cognitive
20003_1141191044	average-Tibiafemoral-angle	1.0883	0.99522	1.1901	1.855	0.063598	-2563.3	-61449	14687	346404	Treatment/medication code: levothyroxine sodium	Mortality
20003_1141191044	average-Tibiafemoral-angle_norm	1.016	0.9991	1.0332	1.855	0.063598	215.29	-205.41	14687	346404	Treatment/medication code: levothyroxine sodium	Mortality
22617_1112	Height	1.1356	0.99283	1.2989	1.855	0.063603	245.13	6892.1	2788	88358	Job SOC coding: Directors and chief executives of major organisations	Environment
22617_1112	Height_norm	1.0348	0.99807	1.0729	1.855	0.063603	169.28	2106.7	2788	88358	Job SOC coding: Directors and chief executives of major organisations	Environment
6179_5	Shoulder Width:Height	0.91973	0.84188	1.0048	-1.8545	0.063672	-133.91	-2861	10635	347966	Mineral and other dietary supplements: Iron	Nutritional
6179_5	Shoulder Width:Height_norm	0.98183	0.96298	1.001	-1.8545	0.063672	-207.44	151.45	10635	347966	Mineral and other dietary supplements: Iron	Nutritional
22601_42133423	Height	1.2778	0.98615	1.6558	1.8544	0.063676	72.246	6982.4	734	89129	Job coding: school secretary, clerical assistant, school registry assistant	Environment
22601_42133423	Height_norm	1.0682	0.99625	1.1453	1.8544	0.063676	73.219	2237	734	89129	Job coding: school secretary, clerical assistant, school registry assistant	Environment
F31	Legs:Height	0.69878	0.47843	1.0206	-1.8544	0.063687	91.783	86866	422	360722	Diagnoses - main ICD10: F31 Bipolar affective disorder	Psychiatric
F31	Legs:Height_norm	0.91381	0.83078	1.0051	-1.8544	0.063687	-39.082	39.082	422	360722	Diagnoses - main ICD10: F31 Bipolar affective disorder	Psychiatric
20002_1226	Hip Width:Shoulder Width	1.07	0.99614	1.1493	1.8541	0.063727	-423.21	-9310.8	17571	343520	Non-cancer illness code, self-reported: hypothyroidism/myxoedema	Endocrine
20002_1226	Hip Width:Shoulder Width_norm	1.0147	0.99917	1.0304	1.8541	0.063727	234.91	-229.1	17571	343520	Non-cancer illness code, self-reported: hypothyroidism/myxoedema	Endocrine
K14	Height	0.79416	0.62243	1.0133	-1.854	0.063733	49.316	25804	898	360246	Diagnoses - main ICD10: K14 Diseases of tongue	Muscular
K14	Height_norm	0.93987	0.88023	1.0035	-1.854	0.063733	-55.636	55.636	898	360246	Diagnoses - main ICD10: K14 Diseases of tongue	Muscular
20002_1535	Hip Width:Legs	0.60777	0.35901	1.0289	-1.854	0.063742	-24.49	-25766	247	360844	Non-cancer illness code, self-reported: scoliosis	Skeletal
20002_1535	Hip Width:Legs_norm	0.88832	0.78378	1.0068	-1.854	0.063742	-28.796	31.199	247	360844	Non-cancer illness code, self-reported: scoliosis	Skeletal
22601_91493355	Arms:Legs	0.73496	0.53074	1.0178	-1.854	0.063744	-127.19	-17906	579	89284	Job coding: other work handling or storing goods including: store keeper, warehouseman, order assembler, goods despatcher	Environment
22601_91493355	Arms:Legs_norm	0.92903	0.85947	1.0042	-1.854	0.063744	-42.923	525.58	579	89284	Job coding: other work handling or storing goods including: store keeper, warehouseman, order assembler, goods despatcher	Environment
20002_1494	Shoulder Width:Height	0.78954	0.615	1.0136	-1.8539	0.063751	-24.601	-2979.7	1299	359792	Non-cancer illness code, self-reported: varicose veins	Cardiovascular
20002_1494	Shoulder Width:Height_norm	0.94953	0.89895	1.003	-1.8539	0.063751	-62.956	58.603	1299	359792	Non-cancer illness code, self-reported: varicose veins	Cardiovascular
20002_1464	Hip Width:Arms	0.88022	0.76916	1.0073	-1.8539	0.063759	654.12	60586	4017	357074	Non-cancer illness code, self-reported: rheumatoid arthritis	Immunological
20002_1464	Hip Width:Arms_norm	0.9709	0.94105	1.0017	-1.8539	0.063759	-117.24	122.87	4017	357074	Non-cancer illness code, self-reported: rheumatoid arthritis	Immunological
22617_1111	Forearms:Height	0.75801	0.56552	1.016	-1.8537	0.063782	120.2	13965	853	90293	Job SOC coding: Senior officials in national government	Environment
22617_1111	Forearms:Height_norm	0.94065	0.88172	1.0035	-1.8537	0.063782	-44.507	909.74	853	90293	Job SOC coding: Senior officials in national government	Environment
O64	Arms:Legs	0.60334	0.35361	1.0294	-1.8536	0.063794	-54.328	-72880	234	360910	Diagnoses - main ICD10: O64 Obstructed labour due to malposition and malpresentation of foetus	Reproduction
O64	Arms:Legs_norm	0.88622	0.77995	1.007	-1.8536	0.063794	-29.576	29.576	234	360910	Diagnoses - main ICD10: O64 Obstructed labour due to malposition and malpresentation of foetus	Reproduction
D35	Shoulder Width:Torso Length	1.4366	0.97941	2.1071	1.8535	0.063805	28.872	11237	614	360530	Diagnoses - main ICD10: D35 Benign neoplasm of other and unspecified endocrine glands	Neoplasms
D35	Shoulder Width:Torso Length_norm	1.0779	0.9957	1.1669	1.8535	0.063805	46.937	-46.937	614	360530	Diagnoses - main ICD10: D35 Benign neoplasm of other and unspecified endocrine glands	Neoplasms
20003_1140875990	Forearms:Height	1.3999	0.98084	1.9981	1.8534	0.063825	103.41	54942	614	360477	Treatment/medication code: hypromellose	Mortality
20003_1140875990	Forearms:Height_norm	1.0771	0.99574	1.1652	1.8534	0.063825	44.406	-43.509	614	360477	Treatment/medication code: hypromellose	Mortality
2020	Arms:Legs	0.96459	0.9285	1.0021	-1.8533	0.06384	-11578	-52791	56852	261980	Loneliness, isolation	Psychiatric
2020	Arms:Legs_norm	0.99142	0.98242	1.0005	-1.8533	0.06384	-401.85	488.28	56852	261980	Loneliness, isolation	Psychiatric
20110_6	average-Tibiafemoral-angle	1.0755	0.99582	1.1615	1.8532	0.063851	-3441	-55235	19636	311327	Illnesses of mother: Chronic bronchitis/emphysema	Respiratory
20110_6	average-Tibiafemoral-angle_norm	1.0138	0.99921	1.0285	1.8532	0.063851	213.46	-228.58	19636	311327	Illnesses of mother: Chronic bronchitis/emphysema	Respiratory
1418_6	Femur:Height	0.93234	0.86575	1.004	-1.8532	0.063853	1158.9	36486	11563	348800	Milk type used: Never/rarely have milk	Nutritional
1418_6	Femur:Height_norm	0.98262	0.96456	1.001	-1.8532	0.063853	-196.89	167.32	11563	348800	Milk type used: Never/rarely have milk	Nutritional
20001_1065	Humerus:Height	0.65754	0.42203	1.0245	-1.8531	0.063871	-155.54	-156940	339	360752	Cancer code, self-reported: thyroid cancer	Neoplasms
20001_1065	Humerus:Height_norm	0.9041	0.81266	1.0058	-1.8531	0.063871	-33.52	39.689	339	360752	Cancer code, self-reported: thyroid cancer	Neoplasms
20003_1141194794	Hip Width:Torso Length	0.93799	0.87659	1.0037	-1.853	0.063878	-3181.9	-52771	20192	340899	Treatment/medication code: bendroflumethiazide	Mortality
20003_1141194794	Hip Width:Torso Length_norm	0.98644	0.97231	1.0008	-1.853	0.063878	-248.46	252.52	20192	340899	Treatment/medication code: bendroflumethiazide	Mortality
1150_3	Femur:Height	1.0559	0.99686	1.1184	1.8529	0.063892	2134.9	29525	19851	283118	Usual side of head for mobile phone use: Equally left and right	Activities
1150_3	Femur:Height_norm	1.0137	0.99921	1.0284	1.8529	0.063892	242.73	-222.9	19851	283118	Usual side of head for mobile phone use: Equally left and right	Activities
6152_100	Forearms:Height	0.97023	0.93971	1.0017	-1.8529	0.063902	36731	17579	241706	114492	Blood clot, DVT, bronchitis, emphysema, asthma, rhinitis, eczema, allergy diagnosed by doctor: None of the above	Immunological
6152_100	Forearms:Height_norm	0.99335	0.98636	1.0004	-1.8529	0.063902	-520.9	569.56	241706	114492	Blood clot, DVT, bronchitis, emphysema, asthma, rhinitis, eczema, allergy diagnosed by doctor: None of the above	Immunological
N94	Hip Width:Legs	1.2404	0.98762	1.5578	1.8528	0.063915	-77.615	-25717	1312	359832	Diagnoses - main ICD10: N94 Pain and other conditions associated with female genital organs and menstrual cycle	Endocrine
N94	Hip Width:Legs_norm	1.0526	0.99704	1.1112	1.8528	0.063915	67.67	-67.67	1312	359832	Diagnoses - main ICD10: N94 Pain and other conditions associated with female genital organs and menstrual cycle	Endocrine
20002_1528	Arms:Torso Length	0.5702	0.31473	1.033	-1.8528	0.063916	5.5495	19612	212	360879	Non-cancer illness code, self-reported: macular degeneration	Ophthalmological
20002_1528	Arms:Torso Length_norm	0.87946	0.76772	1.0075	-1.8528	0.063916	-26.1	28.81	212	360879	Non-cancer illness code, self-reported: macular degeneration	Ophthalmological
2247_1	Arms:Torso Length	0.96836	0.93597	1.0019	-1.8527	0.063921	4746.1	13797	89690	251847	Hearing difficulty/problems: Yes	Ear, Nose, Throat
2247_1	Arms:Torso Length_norm	0.99267	0.98498	1.0004	-1.8527	0.063921	-553.07	504.96	89690	251847	Hearing difficulty/problems: Yes	Ear, Nose, Throat
40001_I251	Shoulder Width:Legs	1.5901	0.97348	2.5974	1.8526	0.063941	-35.419	-1076.4	356	8736	Underlying (primary) cause of death: ICD10: I25.1 Atherosclerotic heart disease	Cardiovascular
40001_I251	Shoulder Width:Legs_norm	1.1123	0.99385	1.2449	1.8526	0.063941	29.881	-169.83	356	8736	Underlying (primary) cause of death: ICD10: I25.1 Atherosclerotic heart disease	Cardiovascular
1428_0	average-Tibiafemoral-angle	0.94681	0.89362	1.0032	-1.8526	0.063945	-6542.5	-57319	36575	323666	Spread type: Never/rarely use spread	Nutritional
1428_0	average-Tibiafemoral-angle_norm	0.98978	0.97908	1.0006	-1.8526	0.063945	-310.89	324.89	36575	323666	Spread type: Never/rarely use spread	Nutritional
22601_82122605	Femur:Height	0.7743	0.5907	1.015	-1.8525	0.063959	70.077	9597.1	776	89087	Job coding: van driver, delivery driver, courier driver	Environment
22601_82122605	Femur:Height_norm	0.93798	0.87654	1.0037	-1.8525	0.063959	-43.957	1154.4	776	89087	Job coding: van driver, delivery driver, courier driver	Environment
H92	Arms:Humerus	0.59692	0.3458	1.0304	-1.8524	0.063972	80.373	113270	278	360866	Diagnoses - main ICD10: H92 Otalgia and effusion of ear	Ophthalmological
H92	Arms:Humerus_norm	0.89447	0.79491	1.0065	-1.8524	0.063972	-31.845	31.845	278	360866	Diagnoses - main ICD10: H92 Otalgia and effusion of ear	Ophthalmological
3571	Arms:Torso Length	0.943	0.88621	1.0034	-1.8523	0.063976	3138.9	1526.9	62042	28496	Back pain for 3+ months	Neurological
3571	Arms:Torso Length_norm	0.98667	0.97276	1.0008	-1.8523	0.063976	-1013	-92.538	62042	28496	Back pain for 3+ months	Neurological
22612_1	Humerus:Height	0.91573	0.83428	1.0051	-1.8523	0.063977	-3665.8	-29775	8397	68962	Worked with materials containing asbestos: Sometimes	Environment
22612_1	Humerus:Height_norm	0.97905	0.95737	1.0012	-1.8523	0.063977	-52.358	945.3	8397	68962	Worked with materials containing asbestos: Sometimes	Environment
Z01	Forearms:Height	0.79759	0.62784	1.0132	-1.8523	0.063989	193.42	54860	1379	359765	Diagnoses - main ICD10: Z01 Other special examinations and investigations of persons without complaint or reported diagnosis	Mortality
Z01	Forearms:Height_norm	0.95128	0.90231	1.0029	-1.8523	0.063989	-76.052	76.052	1379	359765	Diagnoses - main ICD10: Z01 Other special examinations and investigations of persons without complaint or reported diagnosis	Mortality
20003_1140876592	Forearms:Height	1.1266	0.99307	1.2781	1.8519	0.064047	789.56	54256	4997	356094	Treatment/medication code: multivitamin+mineral preparations	Mortality
20003_1140876592	Forearms:Height_norm	1.0267	0.99846	1.0557	1.8519	0.064047	125.93	-125.03	4997	356094	Treatment/medication code: multivitamin+mineral preparations	Mortality
22617_2127	Shoulder Width:Arms	0.69391	0.47134	1.0216	-1.8519	0.064047	-83.802	-14384	470	90676	Job SOC coding: Production and process engineers	Environment
22617_2127	Shoulder Width:Arms_norm	0.92203	0.84611	1.0048	-1.8519	0.064047	-49.794	-1576	470	90676	Job SOC coding: Production and process engineers	Environment
6149_5	Shoulder Width:Torso Length	0.92677	0.85509	1.0045	-1.8515	0.064093	402.27	10802	14427	344567	Mouth/teeth dental problems: Toothache	Body Structures
6149_5	Shoulder Width:Torso Length_norm	0.98438	0.9681	1.0009	-1.8515	0.064093	-230.67	260.73	14427	344567	Mouth/teeth dental problems: Toothache	Body Structures
M19	Tibia:Height	1.1183	0.99347	1.2587	1.8514	0.064117	315.82	23230	4385	356759	Diagnoses - main ICD10: M19 Other arthrosis	Skeletal
M19	Tibia:Height_norm	1.0287	0.99834	1.0599	1.8514	0.064117	118.36	-118.36	4385	356759	Diagnoses - main ICD10: M19 Other arthrosis	Skeletal
20003_1140866280	Humerus:Height	0.63941	0.39823	1.0267	-1.851	0.064173	-138.26	-156960	300	360791	Treatment/medication code: bumetanide	Mortality
20003_1140866280	Humerus:Height_norm	0.89804	0.80139	1.0064	-1.851	0.064173	-32.181	38.351	300	360791	Treatment/medication code: bumetanide	Mortality
20003_1140873548	Height	1.2334	0.98772	1.5403	1.851	0.064174	91.717	25757	1075	360016	Treatment/medication code: oxytetracycline	Mortality
20003_1140873548	Height_norm	1.0581	0.99668	1.1232	1.851	0.064174	54.858	-57.868	1075	360016	Treatment/medication code: oxytetracycline	Mortality
1970	Hip Width:Arms	0.96703	0.93331	1.002	-1.8509	0.064185	12614	41422	75068	243764	Nervous feelings	Psychiatric
1970	Hip Width:Arms_norm	0.99227	0.98415	1.0005	-1.8509	0.064185	-507.72	347.94	75068	243764	Nervous feelings	Psychiatric
20003_1140916682	Arms:Height	1.1111	0.9938	1.2422	1.8508	0.064203	-1008.5	-64547	5730	355361	Treatment/medication code: evening primrose oil	Mortality
20003_1140916682	Arms:Height_norm	1.0251	0.99854	1.0523	1.8508	0.064203	135.53	-129.16	5730	355361	Treatment/medication code: evening primrose oil	Mortality
R42	Hip Width:Arms	1.2112	0.98875	1.4837	1.8507	0.064209	315.34	60933	1758	359386	Diagnoses - main ICD10: R42 Dizziness and giddiness	Psychiatric
R42	Hip Width:Arms_norm	1.0454	0.99739	1.0956	1.8507	0.064209	74.266	-74.266	1758	359386	Diagnoses - main ICD10: R42 Dizziness and giddiness	Psychiatric
20405_1	Arms:Legs	0.90187	0.80842	1.0061	-1.8506	0.064233	-1133	-22542	5482	112395	Ever had known person concerned about, or recommend reduction of, alcohol consumption: Yes, but not in the last year	Psychiatric
20405_1	Arms:Legs_norm	0.97561	0.95043	1.0015	-1.8506	0.064233	-108.23	654.41	5482	112395	Ever had known person concerned about, or recommend reduction of, alcohol consumption: Yes, but not in the last year	Psychiatric
N92	Legs:Height	0.92227	0.84652	1.0048	-1.8504	0.064259	2007.4	84950	8508	352636	Diagnoses - main ICD10: N92 Excessive, frequent and irregular menstruation	Endocrine
N92	Legs:Height_norm	0.97986	0.95897	1.0012	-1.8504	0.064259	-163.83	163.83	8508	352636	Diagnoses - main ICD10: N92 Excessive, frequent and irregular menstruation	Endocrine
20536_0	Height	1.0604	0.99652	1.1284	1.85	0.064313	1772.6	2487.3	22981	33588	Weight change during worst episode of depression: Stayed about the same or was on a diet	Psychiatric
20536_0	Height_norm	1.0159	0.99906	1.033	1.85	0.064313	473.75	307.82	22981	33588	Weight change during worst episode of depression: Stayed about the same or was on a diet	Psychiatric
20003_1140879634	Arms:Torso Length	0.70116	0.48134	1.0213	-1.8499	0.064325	18.694	19599	519	360572	Treatment/medication code: trazodone	Mortality
20003_1140879634	Arms:Torso Length_norm	0.92203	0.84604	1.0048	-1.8499	0.064325	-41.556	44.266	519	360572	Treatment/medication code: trazodone	Mortality
4803_13	Shoulder Width:Torso Length	1.0958	0.99457	1.2072	1.8499	0.064331	378.48	3455.8	10487	107386	Tinnitus: Yes, now some of the time	Ear, Nose, Throat
4803_13	Shoulder Width:Torso Length_norm	1.0191	0.99887	1.0398	1.8499	0.064331	248	512.09	10487	107386	Tinnitus: Yes, now some of the time	Ear, Nose, Throat
1418_6	Torso Length:Height	1.0838	0.99521	1.1803	1.8496	0.064372	-1463.5	-45488	11563	348800	Milk type used: Never/rarely have milk	Nutritional
1418_6	Torso Length:Height_norm	1.0177	0.99896	1.0367	1.8496	0.064372	198.73	-175.69	11563	348800	Milk type used: Never/rarely have milk	Nutritional
6149_2	Arms:Height	0.92343	0.84867	1.0048	-1.8494	0.064401	-1875.9	-63302	10089	348905	Mouth/teeth dental problems: Painful gums	Body Structures
6149_2	Arms:Height_norm	0.98146	0.96219	1.0011	-1.8494	0.064401	-188.13	183.25	10089	348905	Mouth/teeth dental problems: Painful gums	Body Structures
20002_1398	Height	1.1013	0.99424	1.22	1.8493	0.064409	408.12	25441	5181	355910	Non-cancer illness code, self-reported: pneumonia	Respiratory
20002_1398	Height_norm	1.0263	0.99845	1.055	1.8493	0.064409	138.37	-141.38	5181	355910	Non-cancer illness code, self-reported: pneumonia	Respiratory
20003_1141167334	Legs:Height	0.70932	0.49289	1.0208	-1.8493	0.064418	101.01	86845	461	360630	Treatment/medication code: colofac-100 tablet	Mortality
20003_1141167334	Legs:Height_norm	0.91726	0.83703	1.0052	-1.8493	0.064418	-39.724	42.932	461	360630	Treatment/medication code: colofac-100 tablet	Mortality
22610_1	Arms:Height	0.94205	0.88428	1.0036	-1.849	0.064462	-3936.8	-11996	21707	67350	Workplace full of chemical or other fumes: Sometimes	Environment
22610_1	Arms:Height_norm	0.98607	0.97152	1.0008	-1.849	0.064462	17.594	987.71	21707	67350	Workplace full of chemical or other fumes: Sometimes	Environment
6138_2	Arms:Torso Length	1.0975	0.99442	1.2112	1.8488	0.064485	670.95	1191.7	11423	22165	Qualifications: A levels/AS levels or equivalent	Cognitive
6138_2	Arms:Torso Length_norm	1.0215	0.99872	1.0448	1.8488	0.064485	220.3	-54.344	11423	22165	Qualifications: A levels/AS levels or equivalent	Cognitive
20002_1446	Forearms:Height	1.3989	0.98001	1.9968	1.8487	0.064495	101.16	54944	602	360489	Non-cancer illness code, self-reported: anaemia	Hematological
20002_1446	Forearms:Height_norm	1.0769	0.99555	1.165	1.8487	0.064495	42.527	-41.63	602	360489	Non-cancer illness code, self-reported: anaemia	Hematological
20544_10	Shoulder Width:Legs	0.73053	0.52369	1.0191	-1.8487	0.064498	-84.825	-14314	604	117101	Mental health problems ever diagnosed by a professional: Mania, hypomania, bipolar or manic-depression	Psychiatric
20544_10	Shoulder Width:Legs_norm	0.93048	0.86204	1.0043	-1.8487	0.064498	-57.07	-1777.6	604	117101	Mental health problems ever diagnosed by a professional: Mania, hypomania, bipolar or manic-depression	Psychiatric
20002_1476	Torso Length:Legs	1.1463	0.99178	1.3249	1.8482	0.064577	-609.25	-66839	3400	357691	Non-cancer illness code, self-reported: sciatica	Neurological
20002_1476	Torso Length:Legs_norm	1.0324	0.99808	1.0678	1.8482	0.064577	110.7	-114.04	3400	357691	Non-cancer illness code, self-reported: sciatica	Neurological
20527	Shoulder Width:Arms	1.1377	0.99223	1.3045	1.8482	0.06458	-611.79	-18150	4010	113941	Been involved in combat or exposed to war-zone	Psychiatric
20527	Shoulder Width:Arms_norm	1.0291	0.99827	1.0608	1.8482	0.06458	39.687	-2320.5	4010	113941	Been involved in combat or exposed to war-zone	Psychiatric
6150_1	Hip Width:Torso Length	0.90611	0.81615	1.006	-1.848	0.0646	-1308.4	-53860	8203	347995	Vascular/heart problems diagnosed by doctor: Heart attack	Cardiovascular
6150_1	Hip Width:Torso Length_norm	0.9792	0.95761	1.0013	-1.848	0.0646	-175.09	302.07	8203	347995	Vascular/heart problems diagnosed by doctor: Heart attack	Cardiovascular
H25	Arms:Height	0.90686	0.81753	1.006	-1.8478	0.064635	-1275.4	-64291	6819	354325	Diagnoses - main ICD10: H25 Senile cataract	Ophthalmological
H25	Arms:Height_norm	0.9773	0.95378	1.0014	-1.8478	0.064635	-159.16	159.16	6819	354325	Diagnoses - main ICD10: H25 Senile cataract	Ophthalmological
41221_9	Shoulder Width:Arms	0.73787	0.53449	1.0186	-1.8477	0.06464	-142.91	-1134	831	7187	Delivery methods: Other than those specified above	Reproduction
41221_9	Shoulder Width:Arms_norm	0.9347	0.87008	1.0041	-1.8477	0.06464	-64.38	-97.883	831	7187	Delivery methods: Other than those specified above	Reproduction
R11	Shoulder Width:Height	1.1896	0.9895	1.4302	1.8477	0.06465	-0.36602	-3003.4	2394	358750	Diagnoses - main ICD10: R11 Nausea and vomiting	Gastrointestinal
R11	Shoulder Width:Height_norm	1.0388	0.99769	1.0816	1.8477	0.06465	89.192	-89.192	2394	358750	Diagnoses - main ICD10: R11 Nausea and vomiting	Gastrointestinal
20002_1288	Tibia:Femur	0.73307	0.52733	1.0191	-1.8476	0.06466	5.1147	10173	568	360523	Non-cancer illness code, self-reported: nervous breakdown	Psychiatric
20002_1288	Tibia:Femur_norm	0.92537	0.85228	1.0047	-1.8476	0.06466	-43.612	49.981	568	360523	Non-cancer illness code, self-reported: nervous breakdown	Psychiatric
6157_100	Hip Width:Height	1.0726	0.99574	1.1553	1.8475	0.064673	-1997.7	-8243.2	17746	70759	Why stopped smoking: None of the above	Psychiatric
6157_100	Hip Width:Height_norm	1.0158	0.99904	1.0329	1.8475	0.064673	277.34	-133.19	17746	70759	Why stopped smoking: None of the above	Psychiatric
20002_1155	Shoulder Width:Height	0.6543	0.4172	1.0262	-1.8475	0.064678	-11.21	-2993.1	396	360695	Non-cancer illness code, self-reported: hepatitis	Gastrointestinal
20002_1155	Shoulder Width:Height_norm	0.91123	0.82566	1.0057	-1.8475	0.064678	-36.126	31.773	396	360695	Non-cancer illness code, self-reported: hepatitis	Gastrointestinal
22617_5315	average-Tibiafemoral-angle	1.4671	0.97693	2.2033	1.8474	0.064682	-95.924	-16145	590	90556	Job SOC coding: Carpenters and joiners	Environment
22617_5315	average-Tibiafemoral-angle_norm	1.0747	0.99562	1.16	1.8474	0.064682	46.142	-484.89	590	90556	Job SOC coding: Carpenters and joiners	Environment
22601_72123243	Humerus:Height	0.80845	0.64519	1.013	-1.8474	0.064684	-540.63	-38330	1213	88650	Job coding: customer care adviser/officer/assistant, store guide, customer relations officer/representative	Environment
22601_72123243	Humerus:Height_norm	0.95015	0.89999	1.0031	-1.8474	0.064684	-53.67	987.87	1213	88650	Job coding: customer care adviser/officer/assistant, store guide, customer relations officer/representative	Environment
670_1	Tibia:Femur	0.95783	0.91503	1.0026	-1.8474	0.064691	9091.6	1051.6	326810	33228	Type of accommodation lived in: A house or bungalow	Environment
670_1	Tibia:Femur_norm	0.9893	0.97806	1.0007	-1.8474	0.064691	-475.78	461.05	326810	33228	Type of accommodation lived in: A house or bungalow	Environment
R14	Hip Width:Shoulder Width	0.62924	0.38493	1.0286	-1.8474	0.064692	-16.978	-9719.7	345	360799	Diagnoses - main ICD10: R14 Flatulence and related conditions	Gastrointestinal
R14	Hip Width:Shoulder Width_norm	0.90519	0.8144	1.0061	-1.8474	0.064692	-35.699	35.699	345	360799	Diagnoses - main ICD10: R14 Flatulence and related conditions	Gastrointestinal
20002_1194	Hip Width:Legs	0.63593	0.39338	1.028	-1.8472	0.064714	-28.697	-25761	295	360796	Non-cancer illness code, self-reported: renal failure not requiring dialysis	Metabolic
20002_1194	Hip Width:Legs_norm	0.89794	0.80101	1.0066	-1.8472	0.064714	-32.069	34.472	295	360796	Non-cancer illness code, self-reported: renal failure not requiring dialysis	Metabolic
T78	Tibia:Height	1.33	0.98274	1.7998	1.8472	0.064721	55.252	23491	660	360484	Diagnoses - main ICD10: T78 Adverse effects, not elsewhere classified	Mortality
T78	Tibia:Height_norm	1.0747	0.99561	1.1602	1.8472	0.064721	48.343	-48.343	660	360484	Diagnoses - main ICD10: T78 Adverse effects, not elsewhere classified	Mortality
H83	Hip Width:Torso Length	0.69171	0.4678	1.0228	-1.8471	0.064738	-95.193	-55867	553	360591	Diagnoses - main ICD10: H83 Other diseases of inner ear	Ophthalmological
H83	Hip Width:Torso Length_norm	0.92442	0.85046	1.0048	-1.8471	0.064738	-44.565	44.565	553	360591	Diagnoses - main ICD10: H83 Other diseases of inner ear	Ophthalmological
22601_62123369	Shoulder Width:Legs	0.67837	0.44939	1.024	-1.8471	0.064739	-57.639	-10892	399	89464	Job coding: travel agent, travel agency/booking/reservations clerk, tour organiser	Environment
22601_62123369	Shoulder Width:Legs_norm	0.91479	0.8323	1.0055	-1.8471	0.064739	-44.687	-1166	399	89464	Job coding: travel agent, travel agency/booking/reservations clerk, tour organiser	Environment
C79	average-Tibiafemoral-angle	1.3187	0.98318	1.7687	1.8467	0.064786	-213.67	-63810	1275	359869	Diagnoses - main ICD10: C79 Secondary malignant neoplasm of other sites	Neoplasms
C79	average-Tibiafemoral-angle_norm	1.0534	0.99682	1.1131	1.8467	0.064786	65.774	-65.774	1275	359869	Diagnoses - main ICD10: C79 Secondary malignant neoplasm of other sites	Neoplasms
6070_7	Hip Width:Shoulder Width	1.2052	0.98862	1.4691	1.8467	0.064794	-37.017	-1344	2207	52399	OCT measured (right): Not performed - other reason	Ophthalmological
6070_7	Hip Width:Shoulder Width_norm	1.0409	0.99754	1.0862	1.8467	0.064794	104.56	319.42	2207	52399	OCT measured (right): Not performed - other reason	Ophthalmological
Z01	Arms:Height	0.80902	0.64606	1.0131	-1.8467	0.064798	-268.25	-65298	1379	359765	Diagnoses - main ICD10: Z01 Other special examinations and investigations of persons without complaint or reported diagnosis	Mortality
Z01	Arms:Height_norm	0.95144	0.90247	1.0031	-1.8467	0.064798	-76.137	76.137	1379	359765	Diagnoses - main ICD10: Z01 Other special examinations and investigations of persons without complaint or reported diagnosis	Mortality
20554_4	Hip Width:Arms	1.4162	0.97886	2.049	1.8466	0.064809	92.441	19680	491	117240	Actions taken following self-harm: Use a helpline / voluntary organization	Psychiatric
20554_4	Hip Width:Arms_norm	1.0839	0.99507	1.1806	1.8466	0.064809	39.613	-879.11	491	117240	Actions taken following self-harm: Use a helpline / voluntary organization	Psychiatric
20086_13	Hip Width:Shoulder Width	1.2317	0.98727	1.5366	1.8464	0.064828	-28.022	-1271.5	1755	49669	Type of special diet followed: Other	Nutritional
20086_13	Hip Width:Shoulder Width_norm	1.0458	0.99725	1.0968	1.8464	0.064828	89.722	314.45	1755	49669	Type of special diet followed: Other	Nutritional
22601_11133201	Shoulder Width:Arms	1.2524	0.98624	1.5904	1.8463	0.064852	-184.2	-14089	1256	88607	Job coding: senior official in local government including parish or town or county chief clerk, chief or superintendent rate collector, chief executive or director, councillor	Environment
22601_11133201	Shoulder Width:Arms_norm	1.0513	0.99693	1.1086	1.8463	0.064852	45.845	-1691.1	1256	88607	Job coding: senior official in local government including parish or town or county chief clerk, chief or superintendent rate collector, chief executive or director, councillor	Environment
20002_1264	average-Tibiafemoral-angle	1.1966	0.98901	1.4477	1.8462	0.06486	-516.1	-63496	3014	358077	Non-cancer illness code, self-reported: epilepsy	Neurological
20002_1264	average-Tibiafemoral-angle_norm	1.0343	0.99792	1.072	1.8462	0.06486	96.985	-87.106	3014	358077	Non-cancer illness code, self-reported: epilepsy	Neurological
22601_11843115	Shoulder Width:Height	1.3489	0.98173	1.8534	1.8462	0.064861	2.3303	-1036	733	89130	Job coding: social services manager, community care manager, welfare services manager	Environment
22601_11843115	Shoulder Width:Height_norm	1.0678	0.99597	1.1448	1.8462	0.064861	38.454	-1344.6	733	89130	Job coding: social services manager, community care manager, welfare services manager	Environment
20003_1141175684	Shoulder Width:Height	0.7278	0.51942	1.0198	-1.8461	0.064874	-16.75	-2987.5	718	360373	Treatment/medication code: risedronate sodium	Mortality
20003_1141175684	Shoulder Width:Height_norm	0.93274	0.86628	1.0043	-1.8461	0.064874	-49.184	44.83	718	360373	Treatment/medication code: risedronate sodium	Mortality
1940	Hip Width:Legs	0.97082	0.94076	1.0018	-1.8461	0.064875	-7040.2	-17631	96846	248339	Irritability	Psychiatric
1940	Hip Width:Legs_norm	0.99298	0.98558	1.0004	-1.8461	0.064875	-517.55	445.85	96846	248339	Irritability	Psychiatric
20090_377	Femur:Height	0.8131	0.65274	1.0129	-1.846	0.064894	122	5424.3	1291	50133	Type of fat/oil used in cooking: Dairy spread	Nutritional
20090_377	Femur:Height_norm	0.94953	0.89873	1.0032	-1.846	0.064894	-51.472	743.98	1291	50133	Type of fat/oil used in cooking: Dairy spread	Nutritional
22601_31193034	average-Tibiafemoral-angle	1.2843	0.98466	1.6752	1.8459	0.064903	-235.77	-15781	1402	88461	Job coding: other science technician, materials technician, technical assistant, technical officer	Environment
22601_31193034	average-Tibiafemoral-angle_norm	1.0482	0.9971	1.1018	1.8459	0.064903	67.998	-525	1402	88461	Job coding: other science technician, materials technician, technical assistant, technical officer	Environment
20126_5	Humerus:Height	0.90113	0.80682	1.0065	-1.8455	0.064962	-2550.5	-35179	5799	81091	Bipolar and major depression status: Single Probable major depression episode	Psychiatric
20126_5	Humerus:Height_norm	0.97528	0.94969	1.0016	-1.8455	0.064962	-114.78	415.93	5799	81091	Bipolar and major depression status: Single Probable major depression episode	Psychiatric
20003_1141169520	Shoulder Width:Height	0.62605	0.38072	1.0295	-1.8455	0.064965	-9.9888	-2994.3	327	360764	Treatment/medication code: cosopt 2%/0.5% eye drops	Ophthalmological
20003_1141169520	Shoulder Width:Height_norm	0.90246	0.80927	1.0064	-1.8455	0.064965	-33.17	28.817	327	360764	Treatment/medication code: cosopt 2%/0.5% eye drops	Ophthalmological
20090_389	Torso Length:Height	1.356	0.98127	1.8738	1.8454	0.064983	-92.815	-6813.8	774	50650	Type of fat/oil used in cooking: Unknown/other soft margarine	Nutritional
20090_389	Torso Length:Height_norm	1.0685	0.9959	1.1463	1.8454	0.064983	36.979	-983.92	774	50650	Type of fat/oil used in cooking: Unknown/other soft margarine	Nutritional
22604_4	Arms:Legs	0.9447	0.88931	1.0035	-1.8454	0.064986	-7518.4	-7573.7	37198	37976	Work hours - lumped category: Over 40 hours	Environment
22604_4	Arms:Legs_norm	0.98649	0.97235	1.0008	-1.8454	0.064986	-25.717	400.17	37198	37976	Work hours - lumped category: Over 40 hours	Environment
20003_1140861088	Hip Width:Legs	1.3166	0.98305	1.7634	1.8453	0.065001	-45.654	-25744	802	360289	Treatment/medication code: nifedipine	Mortality
20003_1140861088	Hip Width:Legs_norm	1.0676	0.99594	1.1444	1.8453	0.065001	48.894	-46.492	802	360289	Treatment/medication code: nifedipine	Mortality
20003_1140860696	Shoulder Width:Arms	1.0887	0.99473	1.1916	1.8452	0.065011	-1498.4	-54386	9971	351120	Treatment/medication code: lisinopril	Mortality
20003_1140860696	Shoulder Width:Arms_norm	1.0191	0.99883	1.0397	1.8452	0.065011	201.5	-203.99	9971	351120	Treatment/medication code: lisinopril	Mortality
20003_1140860696	Tibia:Femur	0.92723	0.85572	1.0047	-1.8452	0.065012	238.88	9939.2	9971	351120	Treatment/medication code: lisinopril	Mortality
20003_1140860696	Tibia:Femur_norm	0.98131	0.96183	1.0012	-1.8452	0.065012	-168.67	175.04	9971	351120	Treatment/medication code: lisinopril	Mortality
22601_21323059	Arms:Legs	1.1377	0.99201	1.3047	1.8452	0.065012	-661.63	-17371	3445	86418	Job coding: software professional, analyst-programmer, computer programmer, software analyst or engineer, systems designer or programmer	Environment
22601_21323059	Arms:Legs_norm	1.0313	0.99808	1.0656	1.8452	0.065012	142.65	340.01	3445	86418	Job coding: software professional, analyst-programmer, computer programmer, software analyst or engineer, systems designer or programmer	Environment
20001_1060	Height	1.3443	0.98176	1.8407	1.8452	0.065013	50.05	25799	541	360550	Cancer code, self-reported: non-melanoma skin cancer	Neoplasms
20001_1060	Height_norm	1.0829	0.99506	1.1784	1.8452	0.065013	42.076	-45.086	541	360550	Cancer code, self-reported: non-melanoma skin cancer	Neoplasms
D35	Height	1.3204	0.98283	1.774	1.845	0.065037	56.471	25797	614	360530	Diagnoses - main ICD10: D35 Benign neoplasm of other and unspecified endocrine glands	Neoplasms
D35	Height_norm	1.0777	0.99535	1.1668	1.845	0.065037	46.52	-46.52	614	360530	Diagnoses - main ICD10: D35 Benign neoplasm of other and unspecified endocrine glands	Neoplasms
20086_10	Shoulder Width:Torso Length	1.1309	0.99236	1.2888	1.8449	0.065051	227.49	1473.4	6077	45347	Type of special diet followed: Low calorie	Nutritional
20086_10	Shoulder Width:Torso Length_norm	1.0258	0.99841	1.0539	1.8449	0.065051	183.18	284.53	6077	45347	Type of special diet followed: Low calorie	Nutritional
22617_6121	Torso Length:Height	1.5685	0.97229	2.5304	1.8448	0.065068	-34.885	-12021	322	90824	Job SOC coding: Nursery nurses	Environment
22617_6121	Torso Length:Height_norm	1.1028	0.99391	1.2237	1.8448	0.065068	32.527	-854.45	322	90824	Job SOC coding: Nursery nurses	Environment
F41	Shoulder Width:Torso Length	0.67013	0.43799	1.0253	-1.8448	0.065072	6.7281	11259	497	360647	Diagnoses - main ICD10: F41 Other anxiety disorders	Psychiatric
F41	Shoulder Width:Torso Length_norm	0.92046	0.84287	1.0052	-1.8448	0.065072	-42.38	42.38	497	360647	Diagnoses - main ICD10: F41 Other anxiety disorders	Psychiatric
20003_1140879406	Torso Length:Legs	1.1092	0.99353	1.2383	1.8445	0.065117	-1076.1	-66372	5935	355156	Treatment/medication code: ranitidine	Mortality
20003_1140879406	Torso Length:Legs_norm	1.0245	0.99849	1.0511	1.8445	0.065117	139.08	-142.43	5935	355156	Treatment/medication code: ranitidine	Mortality
20003_1141173348	Shoulder Width:Legs	0.63363	0.39017	1.029	-1.8444	0.065131	-44.225	-42838	312	360779	Treatment/medication code: hydroxocobalamin	Mortality
20003_1141173348	Shoulder Width:Legs_norm	0.90058	0.80574	1.0066	-1.8444	0.065131	-31.259	29.805	312	360779	Treatment/medication code: hydroxocobalamin	Mortality
20002_1561	Arms:Legs	1.4872	0.97543	2.2674	1.8444	0.065132	-67.126	-72856	375	360716	Non-cancer illness code, self-reported: raynaud's phenomenon/disease	Cardiovascular
20002_1561	Arms:Legs_norm	1.0995	0.99407	1.2162	1.8444	0.065132	36	-34.8	375	360716	Non-cancer illness code, self-reported: raynaud's phenomenon/disease	Cardiovascular
6155_3	Forearms:Height	1.0513	0.99687	1.1086	1.8443	0.065132	4751.2	49435	30691	324620	Vitamin and mineral supplements: Vitamin C	Nutritional
6155_3	Forearms:Height_norm	1.0111	0.99931	1.023	1.8443	0.065132	328.79	-227.21	30691	324620	Vitamin and mineral supplements: Vitamin C	Nutritional
20003_1140871112	Arms:Height	1.2376	0.98672	1.5523	1.8443	0.065141	-231.55	-65324	1363	359728	Treatment/medication code: vitamin e product	Mortality
20003_1140871112	Arms:Height_norm	1.0514	0.99686	1.1088	1.8443	0.065141	67.695	-61.33	1363	359728	Treatment/medication code: vitamin e product	Mortality
S81	Femur:Height	1.5329	0.97352	2.4136	1.8441	0.06517	39.172	37694	299	360845	Diagnoses - main ICD10: S81 Open wound of lower leg	Muscular
S81	Femur:Height_norm	1.1128	0.9933	1.2468	1.8441	0.06517	31.689	-31.689	299	360845	Diagnoses - main ICD10: S81 Open wound of lower leg	Muscular
T40	average-Tibiafemoral-angle	1.7506	0.96542	3.1743	1.8441	0.065173	-48.277	-63976	305	360839	Diagnoses - main ICD10: T40 Poisoning by narcotics and psychodysleptics [hallucinogens]	Psychiatric
T40	average-Tibiafemoral-angle_norm	1.111	0.99341	1.2424	1.8441	0.065173	30.828	-30.828	305	360839	Diagnoses - main ICD10: T40 Poisoning by narcotics and psychodysleptics [hallucinogens]	Psychiatric
20003_1141162824	Hip Width:Height	0.7029	0.48323	1.0224	-1.844	0.065176	-73.512	-41840	551	360540	Treatment/medication code: detrusitol 1mg tablet	Mortality
20003_1141162824	Hip Width:Height_norm	0.92402	0.84959	1.005	-1.844	0.065176	-42.629	42.496	551	360540	Treatment/medication code: detrusitol 1mg tablet	Mortality
20002_1570	Humerus:Height	1.4406	0.97731	2.1235	1.844	0.065183	-183	-156910	443	360648	Non-cancer illness code, self-reported: rubella / german measles	Immunological
20002_1570	Humerus:Height_norm	1.0918	0.99449	1.1985	1.844	0.065183	40.473	-34.303	443	360648	Non-cancer illness code, self-reported: rubella / german measles	Immunological
22601_24113277	Shoulder Width:Height	0.78096	0.6005	1.0157	-1.844	0.065184	-26.759	-1006.9	1071	88792	Job coding: solicitor, lawyer, barrister, judge, coroner, articled clerk, attorney, advocate, stipendiary magistrate, fiscal/crown prosecutor, sheriff (scottish courts), legal services recorder	Environment
22601_24113277	Shoulder Width:Height_norm	0.94726	0.89426	1.0034	-1.844	0.065184	-81.458	-1224.6	1071	88792	Job coding: solicitor, lawyer, barrister, judge, coroner, articled clerk, attorney, advocate, stipendiary magistrate, fiscal/crown prosecutor, sheriff (scottish courts), legal services recorder	Environment
20536_0	Femur:Height	1.0649	0.99605	1.1385	1.8439	0.065194	2471.9	3509.5	22981	33588	Weight change during worst episode of depression: Stayed about the same or was on a diet	Psychiatric
20536_0	Femur:Height_norm	1.0159	0.99901	1.033	1.8439	0.065194	282.65	0.45984	22981	33588	Weight change during worst episode of depression: Stayed about the same or was on a diet	Psychiatric
22617_3422	Arms:Torso Length	1.6546	0.96879	2.826	1.8439	0.0652	20.349	5165.7	235	90911	Job SOC coding: Product, clothing and related designers	Environment
22617_3422	Arms:Torso Length_norm	1.122	0.99278	1.2681	1.8439	0.0652	33.161	991.97	235	90911	Job SOC coding: Product, clothing and related designers	Environment
6155_4	Shoulder Width:Height	0.92835	0.85781	1.0047	-1.8438	0.065205	-158.56	-2795	13561	341750	Vitamin and mineral supplements: Vitamin D	Nutritional
6155_4	Shoulder Width:Height_norm	0.98384	0.96695	1.001	-1.8438	0.065205	-208.86	216.52	13561	341750	Vitamin and mineral supplements: Vitamin D	Nutritional
6179_6	Femur:Height	1.0846	0.99489	1.1824	1.8437	0.065225	927.4	36520	8485	350116	Mineral and other dietary supplements: Selenium	Nutritional
6179_6	Femur:Height_norm	1.0205	0.99872	1.0428	1.8437	0.065225	163.22	-245.02	8485	350116	Mineral and other dietary supplements: Selenium	Nutritional
22601_21243042	Arms:Height	1.2892	0.9841	1.6888	1.8436	0.065235	-144.33	-15937	884	88979	Job coding: electronics engineer, broadcasting engineer, microwave engineer, radar engineer, radio engineer	Environment
22601_21243042	Arms:Height_norm	1.0615	0.99624	1.131	1.8436	0.065235	68.819	923.86	884	88979	Job coding: electronics engineer, broadcasting engineer, microwave engineer, radar engineer, radio engineer	Environment
L85	Arms:Torso Length	1.4792	0.97559	2.2428	1.8436	0.065241	31.965	19588	428	360716	Diagnoses - main ICD10: L85 Other epidermal thickening	Dermatological
L85	Arms:Torso Length_norm	1.0936	0.99437	1.2028	1.8436	0.065241	38.107	-38.107	428	360716	Diagnoses - main ICD10: L85 Other epidermal thickening	Dermatological
20001_1020	Arms:Humerus	0.68283	0.45516	1.0244	-1.8436	0.065248	150.98	113180	510	360581	Cancer code, self-reported: large bowel cancer/colorectal cancer	Neoplasms
20001_1020	Arms:Humerus_norm	0.92085	0.84356	1.0052	-1.8436	0.065248	-42.093	38.957	510	360581	Cancer code, self-reported: large bowel cancer/colorectal cancer	Neoplasms
20002_1138	Tibia:Femur	1.0632	0.99614	1.1349	1.8436	0.065248	483.97	9694.2	15208	345883	Non-cancer illness code, self-reported: gastro-oesophageal reflux (gord) / gastric reflux	Gastrointestinal
20002_1138	Tibia:Femur_norm	1.0154	0.99903	1.0321	1.8436	0.065248	221.68	-215.31	15208	345883	Non-cancer illness code, self-reported: gastro-oesophageal reflux (gord) / gastric reflux	Gastrointestinal
22617_1163	Height	1.1716	0.99004	1.3865	1.8435	0.065255	158.35	6978.9	1753	89393	Job SOC coding: Retail and wholesale managers	Environment
22617_1163	Height_norm	1.0435	0.99731	1.0919	1.8435	0.065255	122.13	2153.9	1753	89393	Job SOC coding: Retail and wholesale managers	Environment
20419	Shoulder Width:Arms	1.1053	0.99368	1.2294	1.8433	0.065291	-4165.2	-1381	26398	8478	Difficulty concentrating during worst period of anxiety	Psychiatric
20419	Shoulder Width:Arms_norm	1.0225	0.99859	1.0469	1.8433	0.065291	-358.62	-310.12	26398	8478	Difficulty concentrating during worst period of anxiety	Psychiatric
20003_1140888646	Hip Width:Height	1.1614	0.99057	1.3618	1.8433	0.065292	-334.02	-41580	3089	358002	Treatment/medication code: felodipine	Mortality
20003_1140888646	Hip Width:Height_norm	1.0341	0.99788	1.0717	1.8433	0.065292	109.48	-109.61	3089	358002	Treatment/medication code: felodipine	Mortality
6152_9	Torso Length:Legs	0.96889	0.93687	1.002	-1.8429	0.065347	-15514	-51029	82424	273774	Blood clot, DVT, bronchitis, emphysema, asthma, rhinitis, eczema, allergy diagnosed by doctor: Hayfever, allergic rhinitis or eczema	Respiratory
6152_9	Torso Length:Legs_norm	0.99265	0.9849	1.0005	-1.8429	0.065347	-507.66	467.19	82424	273774	Blood clot, DVT, bronchitis, emphysema, asthma, rhinitis, eczema, allergy diagnosed by doctor: Hayfever, allergic rhinitis or eczema	Respiratory
20003_1140916682	Tibia:Height	1.1027	0.9938	1.2236	1.8429	0.065349	408.47	23135	5730	355361	Treatment/medication code: evening primrose oil	Mortality
20003_1140916682	Tibia:Height_norm	1.025	0.99843	1.0523	1.8429	0.065349	137.97	-133.86	5730	355361	Treatment/medication code: evening primrose oil	Mortality
20117_2	Hip Width:Torso Length	1.0601	0.9963	1.128	1.8428	0.065359	-52138	-3748.2	336875	23801	Alcohol drinker status: Current	Psychiatric
20117_2	Hip Width:Torso Length_norm	1.0125	0.99921	1.026	1.8428	0.065359	298.9	-281.43	336875	23801	Alcohol drinker status: Current	Psychiatric
2654_9	Shoulder Width:Arms	0.90211	0.8085	1.0066	-1.8427	0.065366	-1091.7	-28402	6807	183259	Non-butter spread type details: Other type of spread/margarine	Nutritional
2654_9	Shoulder Width:Arms_norm	0.97737	0.95387	1.0015	-1.8427	0.065366	-171.81	-180.58	6807	183259	Non-butter spread type details: Other type of spread/margarine	Nutritional
103120	Hip Width:Shoulder Width	1.3251	0.98225	1.7877	1.8427	0.065368	-319.48	-39.516	12430	1016	Fat removed from meat	Nutritional
103120	Hip Width:Shoulder Width_norm	1.0624	0.99616	1.1331	1.8427	0.065368	72.744	-56.382	12430	1016	Fat removed from meat	Nutritional
E11	Hip Width:Legs	1.2994	0.98346	1.7168	1.8426	0.065381	-50.14	-25744	878	360266	Diagnoses - main ICD10: E11 Non-insulin-dependent diabetes mellitus	Metabolic
E11	Hip Width:Legs_norm	1.0643	0.99604	1.1372	1.8426	0.065381	52.856	-52.856	878	360266	Diagnoses - main ICD10: E11 Non-insulin-dependent diabetes mellitus	Metabolic
5327_0	Shoulder Width:Torso Length	1.9157	0.95939	3.8251	1.8425	0.065409	157.88	0.61407	5596	191	Ever had laser treatment for glaucoma or high eye pressure: No	Ophthalmological
5327_0	Shoulder Width:Torso Length_norm	1.1441	0.99145	1.3202	1.8425	0.065409	-80.547	-25.809	5596	191	Ever had laser treatment for glaucoma or high eye pressure: No	Ophthalmological
N61	Tibia:Height	0.67711	0.4472	1.0252	-1.8423	0.065426	14.282	23532	350	360794	Diagnoses - main ICD10: N61 Inflammatory disorders of breast	Reproduction
N61	Tibia:Height_norm	0.90613	0.81592	1.0063	-1.8423	0.065426	-33.774	33.774	350	360794	Diagnoses - main ICD10: N61 Inflammatory disorders of breast	Reproduction
22502	Arms:Torso Length	0.92848	0.858	1.0047	-1.8423	0.065427	669.52	4545.8	12592	79192	Cough on most days	Respiratory
22502	Arms:Torso Length_norm	0.98318	0.96559	1.0011	-1.8423	0.065427	-63.673	1065	12592	79192	Cough on most days	Respiratory
6147_4	Shoulder Width:Height	0.91668	0.83565	1.0056	-1.8423	0.065428	-120.45	-2868.1	9682	346606	Reason for glasses/contact lenses: For 'astigmatism'	Ophthalmological
6147_4	Shoulder Width:Height_norm	0.98112	0.96142	1.0012	-1.8423	0.065428	-182.17	67.334	9682	346606	Reason for glasses/contact lenses: For 'astigmatism'	Ophthalmological
20003_1140866280	Shoulder Width:Torso Length	0.59617	0.34387	1.0336	-1.8423	0.06543	2.6213	11262	300	360791	Treatment/medication code: bumetanide	Mortality
20003_1140866280	Shoulder Width:Torso Length_norm	0.89844	0.80169	1.0069	-1.8423	0.06543	-32.536	35.945	300	360791	Treatment/medication code: bumetanide	Mortality
O02	Arms:Humerus	0.77329	0.58823	1.0166	-1.8422	0.065453	335.65	113020	1112	360032	Diagnoses - main ICD10: O02 Other abnormal products of conception	Reproduction
O02	Arms:Humerus_norm	0.94595	0.89164	1.0036	-1.8422	0.065453	-61.874	61.874	1112	360032	Diagnoses - main ICD10: O02 Other abnormal products of conception	Reproduction
H34	Arms:Torso Length	1.5729	0.97144	2.5468	1.8421	0.065461	24.426	19595	320	360824	Diagnoses - main ICD10: H34 Retinal vascular occlusions	Ophthalmological
H34	Arms:Torso Length_norm	1.1091	0.9934	1.2383	1.8421	0.065461	30.797	-30.797	320	360824	Diagnoses - main ICD10: H34 Retinal vascular occlusions	Ophthalmological
6151_6	Forearms:Height	0.86953	0.74934	1.009	-1.8419	0.065483	528.74	53717	3628	352112	Fractured bone site(s): Arm	Skeletal
6151_6	Forearms:Height_norm	0.9696	0.93826	1.002	-1.8419	0.065483	-110.12	181	3628	352112	Fractured bone site(s): Arm	Skeletal
20003_1140884444	Height	0.85292	0.72007	1.0103	-1.8415	0.065546	111.25	25737	1869	359222	Treatment/medication code: codeine	Mortality
20003_1140884444	Height_norm	0.9581	0.91543	1.0028	-1.8415	0.065546	-83.809	80.799	1869	359222	Treatment/medication code: codeine	Mortality
22617_3312	Hip Width:Height	0.79365	0.62059	1.015	-1.8415	0.065554	-150.92	-10485	1168	89978	Job SOC coding: Police officers (sergeant and below)	Environment
22617_3312	Hip Width:Height_norm	0.94952	0.89859	1.0033	-1.8415	0.065554	-68.474	-181.04	1168	89978	Job SOC coding: Police officers (sergeant and below)	Environment
6139_100	Arms:Humerus	0.93736	0.87498	1.0042	-1.8413	0.065579	6555	30719	21079	97805	Gas or solid-fuel cooking/heating: None of the above	Environment
6139_100	Arms:Humerus_norm	0.98611	0.97155	1.0009	-1.8413	0.065579	-282.27	98.379	21079	97805	Gas or solid-fuel cooking/heating: None of the above	Environment
M00	Hip Width:Shoulder Width	0.59629	0.34391	1.0339	-1.8413	0.06558	-13.953	-9722.7	276	360868	Diagnoses - main ICD10: M00 Pyogenic arthritis	Immunological
M00	Hip Width:Shoulder Width_norm	0.89477	0.7949	1.0072	-1.8413	0.06558	-30.282	30.282	276	360868	Diagnoses - main ICD10: M00 Pyogenic arthritis	Immunological
6143_100	Shoulder Width:Legs	1.3302	0.98178	1.8021	1.8413	0.065583	-82.965	-22709	789	190023	Transport type for commuting to job workplace: None of the above	Environment
6143_100	Shoulder Width:Legs_norm	1.0677	0.99579	1.1447	1.8413	0.065583	46.768	-623.26	789	190023	Transport type for commuting to job workplace: None of the above	Environment
20002_1494	Arms:Torso Length	1.2522	0.9856	1.5908	1.8412	0.065587	86.173	19531	1299	359792	Non-cancer illness code, self-reported: varicose veins	Cardiovascular
20002_1494	Arms:Torso Length_norm	1.0528	0.99669	1.112	1.8412	0.065587	68.237	-65.527	1299	359792	Non-cancer illness code, self-reported: varicose veins	Cardiovascular
H18	Tibia:Height	0.66277	0.42775	1.0269	-1.8411	0.065608	12.176	23534	314	360830	Diagnoses - main ICD10: H18 Other disorders of cornea	Ophthalmological
H18	Tibia:Height_norm	0.90124	0.8068	1.0067	-1.8411	0.065608	-32.818	32.818	314	360830	Diagnoses - main ICD10: H18 Other disorders of cornea	Ophthalmological
2395_1	Hip Width:Shoulder Width	1.0465	0.99707	1.0983	1.8409	0.065633	-1355.1	-3121.6	53067	112563	Hair/balding pattern: Pattern 1	Dermatological
2395_1	Hip Width:Shoulder Width_norm	1.0098	0.99937	1.0204	1.8409	0.065633	351.87	-403.99	53067	112563	Hair/balding pattern: Pattern 1	Dermatological
M50	Torso Length:Height	1.3183	0.98228	1.7692	1.8409	0.065639	-109.46	-46949	937	360207	Diagnoses - main ICD10: M50 Cervical disk disorders	Skeletal
M50	Torso Length:Height_norm	1.0619	0.99612	1.1321	1.8409	0.065639	58.088	-58.088	937	360207	Diagnoses - main ICD10: M50 Cervical disk disorders	Skeletal
R87	Tibia:Femur	0.79966	0.63028	1.0146	-1.8409	0.06564	14.785	10163	1085	360059	Diagnoses - main ICD10: R87 Abnormal findings in specimens from female genital organs	Reproduction
R87	Tibia:Femur_norm	0.94569	0.89111	1.0036	-1.8409	0.06564	-63.229	63.229	1085	360059	Diagnoses - main ICD10: R87 Abnormal findings in specimens from female genital organs	Reproduction
22601_91112478	Tibia:Height	1.4357	0.97685	2.1102	1.8408	0.065654	33.825	5874.6	372	89491	Job coding: farmhand, farm labourer, herdsman, shepherd, dairyman, pigman	Environment
22601_91112478	Tibia:Height_norm	1.0957	0.9941	1.2078	1.8408	0.065654	37.859	157.81	372	89491	Job coding: farmhand, farm labourer, herdsman, shepherd, dairyman, pigman	Environment
6140_5	Tibia:Height	0.76597	0.57666	1.0174	-1.8406	0.065673	35.812	7882.2	746	119153	Heating type(s) in home: Solid fuel central heating	Environment
6140_5	Tibia:Height_norm	0.93482	0.87008	1.0044	-1.8406	0.065673	-50.737	449.51	746	119153	Heating type(s) in home: Solid fuel central heating	Environment
20003_1140926732	Hip Width:Shoulder Width	1.3062	0.98282	1.7359	1.8406	0.065685	-15.096	-9718.9	1038	360053	Treatment/medication code: meloxicam	Mortality
20003_1140926732	Hip Width:Shoulder Width_norm	1.0591	0.99628	1.1259	1.8406	0.065685	59.937	-54.127	1038	360053	Treatment/medication code: meloxicam	Mortality
22601_91342701	average-Tibiafemoral-angle	1.7631	0.96387	3.2252	1.8405	0.065691	-41.269	-15976	264	89599	Job coding: packer, bottler, canner, filler, wrapper, foreman	Environment
22601_91342701	average-Tibiafemoral-angle_norm	1.1125	0.99311	1.2462	1.8405	0.065691	29.442	-486.44	264	89599	Job coding: packer, bottler, canner, filler, wrapper, foreman	Environment
2907	Forearms:Height	1.0589	0.99629	1.1254	1.8404	0.065713	5830	7543.4	37897	50029	Ever stopped smoking for 6+ months	Psychiatric
2907	Forearms:Height_norm	1.0127	0.99918	1.0264	1.8404	0.065713	239.63	-376.52	37897	50029	Ever stopped smoking for 6+ months	Psychiatric
20084_477	Forearms:Height	1.2957	0.98329	1.7074	1.8402	0.065734	176.8	7779	1053	50371	Vitamin and/or mineral supplement use: Vitamin B12	Nutritional
20084_477	Forearms:Height_norm	1.0589	0.99628	1.1254	1.8402	0.065734	73.7	454.59	1053	50371	Vitamin and/or mineral supplement use: Vitamin B12	Nutritional
22617_9251	Legs:Height	0.71537	0.50072	1.022	-1.8402	0.065744	95.191	22060	435	90711	Job SOC coding: Shelf fillers	Environment
22617_9251	Legs:Height_norm	0.91922	0.84035	1.0055	-1.8402	0.065744	-37.976	867.48	435	90711	Job SOC coding: Shelf fillers	Environment
20114_8	Femur:Height	0.6213	0.37423	1.0315	-1.8401	0.065757	27.614	167.69	320	1530	Illnesses of adopted siblings: High blood pressure	Environment
20114_8	Femur:Height_norm	0.88769	0.78191	1.0078	-1.8401	0.065757	-23.255	31.28	320	1530	Illnesses of adopted siblings: High blood pressure	Environment
T84	Hip Width:Height	1.1427	0.99135	1.3171	1.84	0.065761	-424.49	-41495	3872	357272	Diagnoses - main ICD10: T84 Complications of internal orthopaedic prosthetic devices, implants and grafts	Muscular
T84	Hip Width:Height_norm	1.0303	0.99805	1.0637	1.84	0.065761	111.34	-111.34	3872	357272	Diagnoses - main ICD10: T84 Complications of internal orthopaedic prosthetic devices, implants and grafts	Muscular
20001_1061	Arms:Height	1.1444	0.99123	1.3212	1.8398	0.065795	-598.75	-64957	3441	357650	Cancer code, self-reported: basal cell carcinoma	Neoplasms
20001_1061	Arms:Height_norm	1.0322	0.99793	1.0676	1.8398	0.065795	110.55	-104.19	3441	357650	Cancer code, self-reported: basal cell carcinoma	Neoplasms
20113_8	Arms:Humerus	1.4338	0.97674	2.1046	1.8398	0.065799	257.18	688.36	782	2207	Illnesses of adopted mother: High blood pressure	Environment
20113_8	Arms:Humerus_norm	1.081	0.99493	1.1745	1.8398	0.065799	54.273	-20.111	782	2207	Illnesses of adopted mother: High blood pressure	Environment
20003_1140870856	Shoulder Width:Height	0.73713	0.53263	1.0201	-1.8397	0.065815	-17.11	-2987.2	771	360320	Treatment/medication code: calcichew 1.25g chewable tablet	Mortality
20003_1140870856	Shoulder Width:Height_norm	0.93535	0.87106	1.0044	-1.8397	0.065815	-48.814	44.461	771	360320	Treatment/medication code: calcichew 1.25g chewable tablet	Mortality
20002_1265	Arms:Humerus	0.91926	0.8404	1.0055	-1.8396	0.065831	3300.6	110030	10644	350447	Non-cancer illness code, self-reported: migraine	Neurological
20002_1265	Arms:Humerus_norm	0.98197	0.96312	1.0012	-1.8396	0.065831	-185.91	182.77	10644	350447	Non-cancer illness code, self-reported: migraine	Neurological
20003_1140888560	Tibia:Height	0.90257	0.80918	1.0067	-1.8395	0.065844	304.39	23239	5156	355935	Treatment/medication code: perindopril	Mortality
20003_1140888560	Tibia:Height_norm	0.97442	0.94788	1.0017	-1.8395	0.065844	-125.69	129.8	5156	355935	Treatment/medication code: perindopril	Mortality
6148_2	Legs:Height	1.1117	0.99308	1.2444	1.8393	0.065868	1262.6	27215	5092	112787	Eye problems/disorders: Glaucoma	Ophthalmological
6148_2	Legs:Height_norm	1.027	0.99826	1.0565	1.8393	0.065868	145.42	230.94	5092	112787	Eye problems/disorders: Glaucoma	Ophthalmological
6152_5	Torso Length:Legs	0.91049	0.8239	1.0062	-1.8393	0.06587	-1397.2	-65146	7286	348912	Blood clot, DVT, bronchitis, emphysema, asthma, rhinitis, eczema, allergy diagnosed by doctor: Blood clot in the leg (DVT)	Immunological
6152_5	Torso Length:Legs_norm	0.97836	0.95581	1.0014	-1.8393	0.06587	-155.53	115.07	7286	348912	Blood clot, DVT, bronchitis, emphysema, asthma, rhinitis, eczema, allergy diagnosed by doctor: Blood clot in the leg (DVT)	Immunological
20089_465	Hip Width:Legs	0.91855	0.83905	1.0056	-1.8392	0.065882	-2988.3	-707.33	41040	10384	Type of meals eaten: Home cooked meals	Nutritional
20089_465	Hip Width:Legs_norm	0.98	0.95912	1.0013	-1.8392	0.065882	-240	144.38	41040	10384	Type of meals eaten: Home cooked meals	Nutritional
K41	Shoulder Width:Arms	0.68296	0.4549	1.0254	-1.8392	0.065891	-82.038	-55810	475	360669	Diagnoses - main ICD10: K41 Femoral hernia	Skeletal
K41	Shoulder Width:Arms_norm	0.91878	0.83947	1.0056	-1.8392	0.065891	-38.371	38.371	475	360669	Diagnoses - main ICD10: K41 Femoral hernia	Skeletal
6147_7	Tibia:Femur	0.81217	0.65066	1.0138	-1.8392	0.065892	20.129	10094	1268	357726	Reason for glasses/contact lenses: Other eye condition	Ophthalmological
6147_7	Tibia:Femur_norm	0.94936	0.89822	1.0034	-1.8392	0.065892	-62.484	49.445	1268	357726	Reason for glasses/contact lenses: Other eye condition	Ophthalmological
20001_1020	Shoulder Width:Height	0.68781	0.46159	1.0249	-1.8391	0.065902	-13.409	-2990.9	510	360581	Cancer code, self-reported: large bowel cancer/colorectal cancer	Neoplasms
20001_1020	Shoulder Width:Height_norm	0.92126	0.84416	1.0054	-1.8391	0.065902	-41.834	37.481	510	360581	Cancer code, self-reported: large bowel cancer/colorectal cancer	Neoplasms
20003_1140876076	Arms:Legs	0.81514	0.65559	1.0135	-1.8391	0.065904	-303.5	-72620	1423	359668	Treatment/medication code: flixonase 50micrograms aqueous nasal spray	Mortality
20003_1140876076	Arms:Legs_norm	0.95231	0.90399	1.0032	-1.8391	0.065904	-67.421	68.621	1423	359668	Treatment/medication code: flixonase 50micrograms aqueous nasal spray	Mortality
1468_5	Femur:Height	0.96169	0.92248	1.0026	-1.8391	0.065906	4523	20430	43591	192601	Cereal type: Other (e.g. Cornflakes, Frosties)	Nutritional
1468_5	Femur:Height_norm	0.99027	0.98001	1.0006	-1.8391	0.065906	-125.86	1223.8	43591	192601	Cereal type: Other (e.g. Cornflakes, Frosties)	Nutritional
100760	Hip Width:Torso Length	1.0838	0.99472	1.1808	1.8389	0.065927	-5111.5	-2673.2	34067	17357	Breakfast cereal consumed	Nutritional
100760	Hip Width:Torso Length_norm	1.0173	0.99887	1.0361	1.8389	0.065927	785.16	76.904	34067	17357	Breakfast cereal consumed	Nutritional
20002_1505	Shoulder Width:Arms	1.3082	0.98247	1.7418	1.8389	0.065927	-135.52	-55749	959	360132	Non-cancer illness code, self-reported: haemorrhoids / piles	Cardiovascular
20002_1505	Shoulder Width:Arms_norm	1.0615	0.99608	1.1312	1.8389	0.065927	58.068	-60.551	959	360132	Non-cancer illness code, self-reported: haemorrhoids / piles	Cardiovascular
20002_1075	Arms:Humerus	1.1011	0.99368	1.2202	1.8389	0.065928	2619.6	110720	8238	352853	Non-cancer illness code, self-reported: heart attack/myocardial infarction	Cardiovascular
20002_1075	Arms:Humerus_norm	1.021	0.99863	1.044	1.8389	0.065928	156.82	-159.96	8238	352853	Non-cancer illness code, self-reported: heart attack/myocardial infarction	Cardiovascular
F43	Femur:Height	0.63702	0.39391	1.0302	-1.8388	0.06594	20.041	37714	263	360881	Diagnoses - main ICD10: F43 Reaction to severe stress, and adjustment disorders	Psychiatric
F43	Femur:Height_norm	0.89326	0.792	1.0075	-1.8388	0.06594	-29.715	29.715	263	360881	Diagnoses - main ICD10: F43 Reaction to severe stress, and adjustment disorders	Psychiatric
D21	Arms:Torso Length	0.66591	0.43171	1.0272	-1.8387	0.065955	12.914	19607	392	360752	Diagnoses - main ICD10: D21 Other benign neoplasms of connective and other soft tissue	Neoplasms
D21	Arms:Torso Length_norm	0.91122	0.82525	1.0061	-1.8387	0.065955	-36.658	36.658	392	360752	Diagnoses - main ICD10: D21 Other benign neoplasms of connective and other soft tissue	Neoplasms
20003_1140909702	Hip Width:Arms	0.74177	0.53948	1.0199	-1.8386	0.065974	108.63	61132	710	360381	Treatment/medication code: sulfasalazine	Mortality
20003_1140909702	Hip Width:Arms_norm	0.93318	0.86687	1.0046	-1.8386	0.065974	-50.89	56.526	710	360381	Treatment/medication code: sulfasalazine	Mortality
20432	Shoulder Width:Height	0.66731	0.43357	1.0271	-1.8386	0.065975	-18.674	-1.6336	762	826	Ongoing behavioural or miscellanous addiction	Psychiatric
20432	Shoulder Width:Height_norm	0.91517	0.83265	1.0059	-1.8386	0.065975	-56.291	23.896	762	826	Ongoing behavioural or miscellanous addiction	Psychiatric
20002_1154	Arms:Humerus	1.0976	0.99387	1.2122	1.8385	0.065988	2714.6	110620	8535	352556	Non-cancer illness code, self-reported: irritable bowel syndrome	Gastrointestinal
20002_1154	Arms:Humerus_norm	1.0203	0.99867	1.0425	1.8385	0.065988	165.13	-168.26	8535	352556	Non-cancer illness code, self-reported: irritable bowel syndrome	Gastrointestinal
22617_5315	Shoulder Width:Legs	1.3706	0.97938	1.918	1.8385	0.065995	-60.878	-11040	590	90556	Job SOC coding: Carpenters and joiners	Environment
22617_5315	Shoulder Width:Legs_norm	1.075	0.99523	1.1612	1.8385	0.065995	40.036	-1246.8	590	90556	Job SOC coding: Carpenters and joiners	Environment
C77	Torso Length:Height	0.73148	0.52411	1.0209	-1.8384	0.066006	-106.2	-46952	735	360409	Diagnoses - main ICD10: C77 Secondary and unspecified malignant neoplasm of lymph nodes	Neoplasms
C77	Torso Length:Height_norm	0.93427	0.86894	1.0045	-1.8384	0.066006	-47.971	47.971	735	360409	Diagnoses - main ICD10: C77 Secondary and unspecified malignant neoplasm of lymph nodes	Neoplasms
1747_4	Arms:Torso Length	0.96641	0.93184	1.0023	-1.8383	0.066011	4845.8	8284	88906	147286	Hair colour (natural, before greying): Dark brown	Dermatological
1747_4	Arms:Torso Length_norm	0.99222	0.98399	1.0005	-1.8383	0.066011	69.01	1235.4	88906	147286	Hair colour (natural, before greying): Dark brown	Dermatological
6159_8	Hip Width:Shoulder Width	0.8901	0.78619	1.0077	-1.8381	0.066044	-178.49	-9520.8	5489	353963	Pain type(s) experienced in last month: Pain all over the body	Neurological
6159_8	Hip Width:Shoulder Width_norm	0.97528	0.94958	1.0017	-1.8381	0.066044	-141.83	103.59	5489	353963	Pain type(s) experienced in last month: Pain all over the body	Neurological
20002_1267	Torso Length:Height	1.4197	0.97703	2.0629	1.8381	0.066055	-66.088	-46986	581	360510	Non-cancer illness code, self-reported: spinal injury	Neurological
20002_1267	Torso Length:Height_norm	1.0792	0.99496	1.1705	1.8381	0.066055	44.237	-46.297	581	360510	Non-cancer illness code, self-reported: spinal injury	Neurological
100390	Height	1.0778	0.99503	1.1674	1.8378	0.066085	3193.9	744.69	41075	10349	Tea consumed	Nutritional
100390	Height_norm	1.0204	0.99866	1.0425	1.8378	0.066085	941.85	14.257	41075	10349	Tea consumed	Nutritional
6160_100	Torso Length:Legs	1.0291	0.9981	1.061	1.8378	0.066097	-20145	-46993	108468	250984	Leisure/social activities: None of the above	Social Interactions
6160_100	Torso Length:Legs_norm	1.0067	0.99956	1.0139	1.8378	0.066097	493.85	-479.6	108468	250984	Leisure/social activities: None of the above	Social Interactions
20003_1140863202	Shoulder Width:Torso Length	0.72247	0.5108	1.0219	-1.8377	0.066112	13.273	11251	759	360332	Treatment/medication code: temazepam	Mortality
20003_1140863202	Shoulder Width:Torso Length_norm	0.93491	0.87014	1.0045	-1.8377	0.066112	-50.242	53.652	759	360332	Treatment/medication code: temazepam	Mortality
20107_9	Humerus:Height	0.95464	0.90852	1.0031	-1.8376	0.066122	-13112	-122970	30005	283245	Illnesses of father: Diabetes	Metabolic
20107_9	Humerus:Height_norm	0.9889	0.97719	1.0007	-1.8376	0.066122	-243.4	1072	30005	283245	Illnesses of father: Diabetes	Metabolic
22617_2126	Shoulder Width:Legs	0.73318	0.52656	1.0209	-1.8376	0.066125	-84.169	-11017	606	90540	Job SOC coding: Design and development engineers	Environment
22617_2126	Shoulder Width:Legs_norm	0.93125	0.86312	1.0048	-1.8376	0.066125	-53.176	-1153.6	606	90540	Job SOC coding: Design and development engineers	Environment
L97	Tibia:Height	1.505	0.97313	2.3276	1.8375	0.066134	29.158	23517	318	360826	Diagnoses - main ICD10: L97 Ulcer of lower limb, not elsewhere classified	Dermatological
L97	Tibia:Height_norm	1.1089	0.99314	1.2381	1.8375	0.066134	33.326	-33.326	318	360826	Diagnoses - main ICD10: L97 Ulcer of lower limb, not elsewhere classified	Dermatological
22504	Shoulder Width:Arms	1.0983	0.99376	1.2138	1.8374	0.066152	-1203.1	-13358	7807	83977	Bring up phlegm/sputum/mucus on most days	Respiratory
22504	Shoulder Width:Arms_norm	1.021	0.99861	1.044	1.8374	0.066152	23.339	-1624.8	7807	83977	Bring up phlegm/sputum/mucus on most days	Respiratory
20090_364	average-Tibiafemoral-angle	1.5224	0.97228	2.3838	1.8371	0.066194	-86.67	-9011.1	538	50886	Type of fat/oil used in cooking: Lard	Nutritional
20090_364	average-Tibiafemoral-angle_norm	1.0822	0.99473	1.1773	1.8371	0.066194	46.33	53.356	538	50886	Type of fat/oil used in cooking: Lard	Nutritional
J44	Hip Width:Height	0.82369	0.66971	1.0131	-1.837	0.066216	-230.36	-41689	1820	359324	Diagnoses - main ICD10: J44 Other chronic obstructive pulmonary disease	Respiratory
J44	Hip Width:Height_norm	0.95746	0.91406	1.0029	-1.837	0.066216	-85.243	85.243	1820	359324	Diagnoses - main ICD10: J44 Other chronic obstructive pulmonary disease	Respiratory
20002_1111	Humerus:Height	1.0406	0.99734	1.0856	1.8368	0.066235	-18161	-138930	41929	319162	Non-cancer illness code, self-reported: asthma	Respiratory
20002_1111	Humerus:Height_norm	1.0096	0.99936	1.02	1.8368	0.066235	336.19	-330.02	41929	319162	Non-cancer illness code, self-reported: asthma	Respiratory
2463	Hip Width:Shoulder Width	1.0502	0.99672	1.1065	1.8368	0.066239	-848.49	-8653.1	33945	318551	Fractured/broken bones in last 5 years	Skeletal
2463	Hip Width:Shoulder Width_norm	1.0106	0.99929	1.022	1.8368	0.066239	310.12	-301.15	33945	318551	Fractured/broken bones in last 5 years	Skeletal
20110_11	Height	0.91069	0.82418	1.0063	-1.8368	0.066245	360.83	23435	5443	324589	Illnesses of mother: Parkinson's disease	Psychiatric
20110_11	Height_norm	0.97514	0.9493	1.0017	-1.8368	0.066245	-107.11	736.62	5443	324589	Illnesses of mother: Parkinson's disease	Psychiatric
20002_1194	Hip Width:Shoulder Width	0.60685	0.35613	1.0341	-1.8366	0.066264	-14.766	-9719.2	295	360796	Non-cancer illness code, self-reported: renal failure not requiring dialysis	Metabolic
20002_1194	Hip Width:Shoulder Width_norm	0.89816	0.8009	1.0072	-1.8366	0.066264	-31.682	37.493	295	360796	Non-cancer illness code, self-reported: renal failure not requiring dialysis	Metabolic
20003_1140929012	Legs:Height	0.75193	0.55467	1.0194	-1.8365	0.066283	146.43	86799	659	360432	Treatment/medication code: pantoprazole	Mortality
20003_1140929012	Legs:Height_norm	0.93082	0.86225	1.0048	-1.8365	0.066283	-48.717	51.925	659	360432	Treatment/medication code: pantoprazole	Mortality
6138_1	Height	1.0796	0.99486	1.1716	1.8365	0.066286	1090.3	1497.4	13387	20201	Qualifications: College or University degree	Cognitive
6138_1	Height_norm	1.0208	0.99861	1.0435	1.8365	0.066286	490.47	190.45	13387	20201	Qualifications: College or University degree	Cognitive
20548_9	Tibia:Height	1.1	0.99361	1.2178	1.8365	0.066289	416.19	7252.7	5688	108731	Manifestations of mania or irritability: I was more active than usual	Psychiatric
20548_9	Tibia:Height_norm	1.0244	0.99838	1.0511	1.8365	0.066289	179.35	647.04	5688	108731	Manifestations of mania or irritability: I was more active than usual	Psychiatric
22601_24513424	Arms:Torso Length	1.5067	0.9728	2.3337	1.8364	0.066295	28.133	5075.9	351	89512	Job coding: librarian, assistant librarian	Environment
22601_24513424	Arms:Torso Length_norm	1.0983	0.99371	1.2138	1.8364	0.066295	39.641	931.63	351	89512	Job coding: librarian, assistant librarian	Environment
22127	Shoulder Width:Legs	1.0787	0.99491	1.1694	1.8362	0.066321	-1383.4	-9786.2	11716	80068	Doctor diagnosed asthma	Respiratory
22127	Shoulder Width:Legs_norm	1.0175	0.99883	1.0366	1.8362	0.066321	34.685	-1210	11716	80068	Doctor diagnosed asthma	Respiratory
20003_1140874790	Arms:Humerus	0.69781	0.47526	1.0246	-1.8361	0.066342	167.23	113170	563	360528	Treatment/medication code: betamethasone	Mortality
20003_1140874790	Arms:Humerus_norm	0.92518	0.85147	1.0053	-1.8361	0.066342	-43.833	40.696	563	360528	Treatment/medication code: betamethasone	Mortality
5790_1	Tibia:Femur	0.82353	0.66938	1.0132	-1.8361	0.06635	21.685	169.59	1979	6479	FI12 : square sequence recognition: 45	Cognitive
5790_1	Tibia:Femur_norm	0.95266	0.9046	1.0033	-1.8361	0.06635	-136.48	-52.074	1979	6479	FI12 : square sequence recognition: 45	Cognitive
22601_42123299	Forearms:Height	1.364	0.97927	1.9	1.8361	0.06635	105.92	13765	620	89243	Job coding: legal secretary	Environment
22601_42123299	Forearms:Height_norm	1.071	0.99538	1.1523	1.8361	0.06635	51.644	725.71	620	89243	Job coding: legal secretary	Environment
22601_35343267	Tibia:Femur	0.78393	0.60451	1.0166	-1.8357	0.066396	7.5812	2315.7	849	89014	Job coding: financial adviser/agent/consultant, investment analyst, mortgage consultant, financier, pension advisor	Environment
22601_35343267	Tibia:Femur_norm	0.94101	0.88186	1.0041	-1.8357	0.066396	-65.443	-772.65	849	89014	Job coding: financial adviser/agent/consultant, investment analyst, mortgage consultant, financier, pension advisor	Environment
6138_5	Tibia:Height	0.96869	0.93635	1.0022	-1.8357	0.066397	4154.6	18801	65646	286850	Qualifications: NVQ or HND or HNC or equivalent	Cognitive
6138_5	Tibia:Height_norm	0.99199	0.98351	1.0005	-1.8357	0.066397	-496.04	391.45	65646	286850	Qualifications: NVQ or HND or HNC or equivalent	Cognitive
1468_2	Femur:Height	0.96562	0.93022	1.0024	-1.8356	0.066423	5473.4	25892	53302	246553	Cereal type: Biscuit cereal (e.g. Weetabix)	Nutritional
1468_2	Femur:Height_norm	0.99128	0.98206	1.0006	-1.8356	0.066423	-382.73	522.81	53302	246553	Cereal type: Biscuit cereal (e.g. Weetabix)	Nutritional
22617_4217	Tibia:Femur	1.1405	0.99113	1.3124	1.8355	0.066425	104.43	2264.2	3020	88126	Job SOC coding: Typists	Environment
22617_4217	Tibia:Femur_norm	1.0334	0.99778	1.0703	1.8355	0.066425	77.353	-878.66	3020	88126	Job SOC coding: Typists	Environment
M79	Torso Length:Height	1.1057	0.99321	1.231	1.8355	0.066436	-907.57	-46151	7233	353911	Diagnoses - main ICD10: M79 Other soft tissue disorders, not elsewhere classified	Muscular
M79	Torso Length:Height_norm	1.0221	0.99852	1.0462	1.8355	0.066436	160.6	-160.6	7233	353911	Diagnoses - main ICD10: M79 Other soft tissue disorders, not elsewhere classified	Muscular
M86	Height	1.5152	0.97219	2.3616	1.8354	0.066449	27.268	25826	270	360874	Diagnoses - main ICD10: M86 Osteomyelitis	Skeletal
M86	Height_norm	1.1183	0.99244	1.2601	1.8354	0.066449	29.509	-29.509	270	360874	Diagnoses - main ICD10: M86 Osteomyelitis	Skeletal
S92	Tibia:Height	1.318	0.98142	1.77	1.8353	0.066457	57.287	23489	693	360451	Diagnoses - main ICD10: S92 Fracture of foot, except ankle	Skeletal
S92	Tibia:Height_norm	1.0723	0.99527	1.1553	1.8353	0.066457	47.881	-47.881	693	360451	Diagnoses - main ICD10: S92 Fracture of foot, except ankle	Skeletal
20001_1059	Tibia:Height	1.1456	0.99081	1.3245	1.8353	0.066462	214.17	23329	2898	358193	Cancer code, self-reported: malignant melanoma	Neoplasms
20001_1059	Tibia:Height_norm	1.035	0.99767	1.0736	1.8353	0.066462	99.776	-95.66	2898	358193	Cancer code, self-reported: malignant melanoma	Neoplasms
20002_1267	Hip Width:Height	1.4046	0.97716	2.019	1.8352	0.066483	-57.434	-41856	581	360510	Non-cancer illness code, self-reported: spinal injury	Neurological
20002_1267	Hip Width:Height_norm	1.0791	0.99483	1.1706	1.8352	0.066483	44.639	-44.772	581	360510	Non-cancer illness code, self-reported: spinal injury	Neurological
20003_1141180036	Height	0.77597	0.59181	1.0174	-1.8349	0.066525	39.321	25809	734	360357	Treatment/medication code: fybogel orange s/f granules	Mortality
20003_1141180036	Height_norm	0.93403	0.86836	1.0047	-1.8349	0.066525	-49.149	46.139	734	360357	Treatment/medication code: fybogel orange s/f granules	Mortality
6157_4	Forearms:Height	0.93664	0.87339	1.0045	-1.8348	0.066533	3243.1	10242	21651	66854	Why stopped smoking: Financial reasons	Psychiatric
6157_4	Forearms:Height_norm	0.98565	0.97055	1.001	-1.8348	0.066533	-260.04	230.17	21651	66854	Why stopped smoking: Financial reasons	Psychiatric
20003_1141175690	Arms:Torso Length	1.592	0.96878	2.616	1.8348	0.066534	23.518	19594	301	360790	Treatment/medication code: actonel 5mg tablet	Mortality
20003_1141175690	Arms:Torso Length_norm	1.1122	0.99277	1.2459	1.8348	0.066534	31.338	-28.628	301	360790	Treatment/medication code: actonel 5mg tablet	Mortality
20002_1327	Tibia:Femur	0.66041	0.42397	1.0287	-1.8348	0.066538	0.28387	10178	314	360777	Non-cancer illness code, self-reported: low platelets/platelet disorder	Immunological
20002_1327	Tibia:Femur_norm	0.90156	0.80708	1.0071	-1.8348	0.066538	-34.293	40.662	314	360777	Non-cancer illness code, self-reported: low platelets/platelet disorder	Immunological
20002_1261	Humerus:Height	0.81067	0.64784	1.0144	-1.8347	0.066556	-592.77	-156500	1326	359765	Non-cancer illness code, self-reported: multiple sclerosis	Neurological
20002_1261	Humerus:Height_norm	0.95078	0.90087	1.0035	-1.8347	0.066556	-66.041	72.211	1326	359765	Non-cancer illness code, self-reported: multiple sclerosis	Neurological
20107_9	Arms:Legs	0.95443	0.90804	1.0032	-1.8346	0.066559	-6117.3	-56999	30005	283245	Illnesses of father: Diabetes	Metabolic
20107_9	Arms:Legs_norm	0.98891	0.9772	1.0008	-1.8346	0.066559	-241.34	850.83	30005	283245	Illnesses of father: Diabetes	Metabolic
D70	Hip Width:Height	0.77935	0.59713	1.0172	-1.8346	0.066571	-139.58	-41780	1087	360057	Diagnoses - main ICD10: D70 Agranulocytosis	Hematological
D70	Hip Width:Height_norm	0.94566	0.89086	1.0038	-1.8346	0.066571	-59.829	59.829	1087	360057	Diagnoses - main ICD10: D70 Agranulocytosis	Hematological
20002_1408	Femur:Height	1.3629	0.97905	1.8972	1.8345	0.066576	69.745	37658	561	360530	Non-cancer illness code, self-reported: alcohol dependency	Psychiatric
20002_1408	Femur:Height_norm	1.0806	0.99471	1.1739	1.8345	0.066576	44.465	-46.864	561	360530	Non-cancer illness code, self-reported: alcohol dependency	Psychiatric
22617_3534	average-Tibiafemoral-angle	0.72904	0.52012	1.0219	-1.8343	0.066607	-165.35	-16076	868	90278	Job SOC coding: Finance and investment analysts/advisers	Environment
22617_3534	average-Tibiafemoral-angle_norm	0.94234	0.8844	1.0041	-1.8343	0.066607	-61.013	-377.73	868	90278	Job SOC coding: Finance and investment analysts/advisers	Environment
Z47	Humerus:Height	0.86547	0.74166	1.0099	-1.8343	0.066609	-1249.8	-155870	2818	358326	Diagnoses - main ICD10: Z47 Other orthopaedic follow-up care	Muscular
Z47	Humerus:Height_norm	0.96585	0.93065	1.0024	-1.8343	0.066609	-98.865	98.865	2818	358326	Diagnoses - main ICD10: Z47 Other orthopaedic follow-up care	Muscular
22660_102	Arms:Height	1.1648	0.9896	1.3711	1.8343	0.066611	-427.07	-11761	2521	65433	Gap coding: Unpaid or voluntary work	Environment
22660_102	Arms:Height_norm	1.0365	0.99755	1.0769	1.8343	0.066611	130.39	504.26	2521	65433	Gap coding: Unpaid or voluntary work	Environment
D12	Hip Width:Height	1.0886	0.99419	1.192	1.8341	0.066635	-1094.5	-40825	9718	351426	Diagnoses - main ICD10: D12 Benign neoplasm of colon, rectum, anus and anal canal	Neoplasms
D12	Hip Width:Height_norm	1.0192	0.9987	1.0402	1.8341	0.066635	149.38	-149.38	9718	351426	Diagnoses - main ICD10: D12 Benign neoplasm of colon, rectum, anus and anal canal	Neoplasms
20003_1140872200	Arms:Torso Length	0.72264	0.51069	1.0226	-1.834	0.066647	22.796	19595	612	360479	Treatment/medication code: epilim 100mg crushable tablet	Mortality
20003_1140872200	Arms:Torso Length_norm	0.92841	0.85757	1.0051	-1.834	0.066647	-45.713	48.423	612	360479	Treatment/medication code: epilim 100mg crushable tablet	Mortality
6155_1	Torso Length:Height	0.90071	0.80548	1.0072	-1.834	0.06665	-901.5	-45386	6668	348643	Vitamin and mineral supplements: Vitamin A	Gastrointestinal
6155_1	Torso Length:Height_norm	0.97752	0.95405	1.0016	-1.834	0.06665	-150.09	201.07	6668	348643	Vitamin and mineral supplements: Vitamin A	Gastrointestinal
22601_11113200	Forearms:Height	0.75949	0.56597	1.0192	-1.8335	0.066735	118.91	13752	845	89018	Job coding: senior official in central government including members of the senior civil service and the equivalent in the diplomatic service, mps, meps	Environment
22601_11113200	Forearms:Height_norm	0.94105	0.88187	1.0042	-1.8335	0.066735	-44.855	822.21	845	89018	Job coding: senior official in central government including members of the senior civil service and the equivalent in the diplomatic service, mps, meps	Environment
22601_53232556	Shoulder Width:Arms	1.5547	0.97001	2.4917	1.8334	0.066737	-43.097	-14230	317	89546	Job coding: painter, decorator	Environment
22601_53232556	Shoulder Width:Arms_norm	1.103	0.99326	1.2249	1.8334	0.066737	26.843	-1672.1	317	89546	Job coding: painter, decorator	Environment
20113_2	Legs:Height	0.67737	0.44664	1.0273	-1.8333	0.066755	97.886	612.86	444	2515	Illnesses of adopted mother: Stroke	Environment
20113_2	Legs:Height_norm	0.90669	0.81654	1.0068	-1.8333	0.066755	-35.877	28.983	444	2515	Illnesses of adopted mother: Stroke	Environment
I65	Shoulder Width:Legs	1.4281	0.97566	2.0902	1.8332	0.066778	-51.017	-42837	508	360636	Diagnoses - main ICD10: I65 Occlusion and stenosis of precerebral arteries, not resulting in cerebral infarction	Cardiovascular
I65	Shoulder Width:Legs_norm	1.0852	0.99436	1.1844	1.8332	0.066778	40.572	-40.572	508	360636	Diagnoses - main ICD10: I65 Occlusion and stenosis of precerebral arteries, not resulting in cerebral infarction	Cardiovascular
1747_2	Torso Length:Legs	0.92522	0.85143	1.0054	-1.8329	0.066821	-2056.7	-42389	10697	225495	Hair colour (natural, before greying): Red	Dermatological
1747_2	Torso Length:Legs_norm	0.98203	0.96317	1.0013	-1.8329	0.066821	-251.17	-1152.6	10697	225495	Hair colour (natural, before greying): Red	Dermatological
1920	Hip Width:Arms	1.0289	0.99803	1.0607	1.8328	0.066837	24051	29984	141298	177534	Mood swings	Psychiatric
1920	Hip Width:Arms_norm	1.0066	0.99954	1.0137	1.8328	0.066837	379.48	-539.26	141298	177534	Mood swings	Psychiatric
20090_355	Hip Width:Arms	1.1392	0.99098	1.3097	1.8325	0.066874	694.3	7982	3958	47466	Type of fat/oil used in cooking: Vegetable oil	Nutritional
20090_355	Hip Width:Arms_norm	1.0306	0.9979	1.0644	1.8325	0.066874	99.568	-293.64	3958	47466	Type of fat/oil used in cooking: Vegetable oil	Nutritional
22607_0	Height	1.0627	0.99578	1.1341	1.8324	0.066886	6094.2	1004.3	77050	13643	Workplace very cold: Rarely/never	Environment
22607_0	Height_norm	1.0165	0.99886	1.0344	1.8324	0.066886	2149.6	102.71	77050	13643	Workplace very cold: Rarely/never	Environment
20449	Tibia:Femur	1.0794	0.99469	1.1713	1.8324	0.066894	1461.2	270.51	48949	10822	Feelings of tiredness during worst episode of depression	Psychiatric
20449	Tibia:Femur_norm	1.0193	0.99867	1.0403	1.8324	0.066894	327.21	-138.08	48949	10822	Feelings of tiredness during worst episode of depression	Psychiatric
Z08	Tibia:Height	1.1184	0.99223	1.2607	1.8323	0.066906	311.88	23234	4303	356841	Diagnoses - main ICD10: Z08 Follow-up examination after treatment for malignant neoplasm	Neoplasms
Z08	Tibia:Height_norm	1.0287	0.99803	1.0603	1.8323	0.066906	123.92	-123.92	4303	356841	Diagnoses - main ICD10: Z08 Follow-up examination after treatment for malignant neoplasm	Neoplasms
20003_1140909766	average-Tibiafemoral-angle	1.7736	0.9608	3.2741	1.8321	0.066933	-45.294	-63967	288	360803	Treatment/medication code: multivitamins capsule	Mortality
20003_1140909766	average-Tibiafemoral-angle_norm	1.1137	0.99251	1.2497	1.8321	0.066933	30.665	-20.786	288	360803	Treatment/medication code: multivitamins capsule	Mortality
4653	Tibia:Height	1.0573	0.99612	1.1222	1.8321	0.066933	1441.5	6304.5	20928	96422	Ever highly irritable/argumentative for 2 days	Psychiatric
4653	Tibia:Height_norm	1.0142	0.99902	1.0296	1.8321	0.066933	304.82	70.787	20928	96422	Ever highly irritable/argumentative for 2 days	Psychiatric
R12	Legs:Height	1.2749	0.98319	1.6531	1.8321	0.066941	232.47	86725	906	360238	Diagnoses - main ICD10: R12 Heartburn	Gastrointestinal
R12	Legs:Height_norm	1.063	0.99575	1.1347	1.8321	0.066941	56.954	-56.954	906	360238	Diagnoses - main ICD10: R12 Heartburn	Gastrointestinal
2159	Shoulder Width:Height	0.92235	0.84594	1.0057	-1.8321	0.066943	-135.52	-2517.2	11107	315703	Ever had same-sex intercourse	Reproduction
2159	Shoulder Width:Height_norm	0.98244	0.964	1.0012	-1.8321	0.066943	-196.83	495.89	11107	315703	Ever had same-sex intercourse	Reproduction
C50	Shoulder Width:Legs	1.0909	0.99394	1.1973	1.832	0.066951	-989.39	-41898	8664	352480	Diagnoses - main ICD10: C50 Malignant neoplasm of breast	Neoplasms
C50	Shoulder Width:Legs_norm	1.0202	0.99861	1.0422	1.832	0.066951	172.16	-172.16	8664	352480	Diagnoses - main ICD10: C50 Malignant neoplasm of breast	Neoplasms
20401	Forearms:Height	0.9066	0.81631	1.0069	-1.8318	0.066981	1051.8	16999	7021	109722	Ever addicted to any substance or behaviour	Psychiatric
20401	Forearms:Height_norm	0.97858	0.95617	1.0015	-1.8318	0.066981	-83.578	1236.1	7021	109722	Ever addicted to any substance or behaviour	Psychiatric
20003_1140881856	Arms:Torso Length	0.88418	0.77507	1.0087	-1.8318	0.066984	205.9	19412	4305	356786	Treatment/medication code: salbutamol	Mortality
20003_1140881856	Arms:Torso Length_norm	0.97225	0.9434	1.002	-1.8318	0.066984	-122.37	125.08	4305	356786	Treatment/medication code: salbutamol	Mortality
20002_1311	Tibia:Femur	1.1405	0.99084	1.3128	1.8317	0.06699	114.36	10064	3154	357937	Non-cancer illness code, self-reported: spine arthritis/spondylitis	Skeletal
20002_1311	Tibia:Femur_norm	1.0334	0.9977	1.0703	1.8317	0.06699	101.99	-95.623	3154	357937	Non-cancer illness code, self-reported: spine arthritis/spondylitis	Skeletal
20002_1387	Tibia:Femur	1.0541	0.99632	1.1151	1.8316	0.067014	632.41	9545.7	20664	340427	Non-cancer illness code, self-reported: hayfever/allergic rhinitis	Respiratory
20002_1387	Tibia:Femur_norm	1.0132	0.99908	1.0276	1.8316	0.067014	200.34	-193.97	20664	340427	Non-cancer illness code, self-reported: hayfever/allergic rhinitis	Respiratory
22617_3218	Humerus:Height	1.4568	0.97393	2.1789	1.8314	0.067048	-152.83	-39275	374	90772	Job SOC coding: Medical and dental technicians	Environment
22617_3218	Humerus:Height_norm	1.0947	0.99367	1.206	1.8314	0.067048	41.074	897.28	374	90772	Job SOC coding: Medical and dental technicians	Environment
20003_1140879778	Arms:Humerus	1.1442	0.99058	1.3217	1.8313	0.067061	1292.6	112040	4042	357049	Treatment/medication code: doxazosin	Mortality
20003_1140879778	Arms:Humerus_norm	1.0295	0.99796	1.0621	1.8313	0.067061	110.65	-113.79	4042	357049	Treatment/medication code: doxazosin	Mortality
M06	Tibia:Height	1.2087	0.98675	1.4807	1.8311	0.067083	114.39	23432	1480	359664	Diagnoses - main ICD10: M06 Other rheumatoid arthritis	Immunological
M06	Tibia:Height_norm	1.0491	0.99663	1.1043	1.8311	0.067083	70.783	-70.783	1480	359664	Diagnoses - main ICD10: M06 Other rheumatoid arthritis	Immunological
1418_2	Shoulder Width:Arms	0.97148	0.94186	1.002	-1.831	0.067094	-36416	-19355	234578	125785	Milk type used: Semi-skimmed	Nutritional
1418_2	Shoulder Width:Arms_norm	0.99359	0.98678	1.0005	-1.831	0.067094	-503.05	502.76	234578	125785	Milk type used: Semi-skimmed	Nutritional
22601_34313159	Hip Width:Arms	1.4074	0.97622	2.029	1.831	0.067097	93.197	15029	496	89367	Job coding: journalist, reporter, newspaper correspondent, sports writer, newspaper or magazine editor	Environment
22601_34313159	Hip Width:Arms_norm	1.0823	0.99444	1.178	1.831	0.067097	39.214	-549.84	496	89367	Job coding: journalist, reporter, newspaper correspondent, sports writer, newspaper or magazine editor	Environment
5790_0	Arms:Torso Length	0.82134	0.66531	1.014	-1.8309	0.067119	272.97	142.58	5996	2462	FI12 : square sequence recognition: 50	Cognitive
5790_0	Arms:Torso Length_norm	0.956	0.91103	1.0032	-1.8309	0.067119	-230.79	38.624	5996	2462	FI12 : square sequence recognition: 50	Cognitive
20002_1541	Shoulder Width:Legs	1.385	0.9773	1.9627	1.8309	0.067122	-61.302	-42821	605	360486	Non-cancer illness code, self-reported: carpal tunnel syndrome	Skeletal
20002_1541	Shoulder Width:Legs_norm	1.0776	0.99474	1.1674	1.8309	0.067122	45.948	-47.402	605	360486	Non-cancer illness code, self-reported: carpal tunnel syndrome	Skeletal
M51	Arms:Humerus	1.1287	0.99149	1.2848	1.8307	0.067139	1576.7	111780	4934	356210	Diagnoses - main ICD10: M51 Other intervertebral disk disorders	Skeletal
M51	Arms:Humerus_norm	1.0265	0.99816	1.0557	1.8307	0.067139	129.75	-129.75	4934	356210	Diagnoses - main ICD10: M51 Other intervertebral disk disorders	Skeletal
6141_7	Hip Width:Shoulder Width	0.82445	0.6705	1.0137	-1.8305	0.067173	-70.2	-9431.4	1961	350535	How are people in household related to participant: Other related	Environment
6141_7	Hip Width:Shoulder Width_norm	0.95934	0.91763	1.0029	-1.8305	0.067173	-80.59	89.565	1961	350535	How are people in household related to participant: Other related	Environment
6154_2	average-Tibiafemoral-angle	1.0475	0.99672	1.1009	1.8305	0.067175	-9327.9	-53958	53039	303995	Medication for pain relief, constipation, heartburn: Ibuprofen (e.g. Nurofen)	Gastrointestinal
6154_2	average-Tibiafemoral-angle_norm	1.0088	0.99938	1.0182	1.8305	0.067175	398.38	-350.15	53039	303995	Medication for pain relief, constipation, heartburn: Ibuprofen (e.g. Nurofen)	Gastrointestinal
20003_1140882782	Forearms:Height	1.4147	0.97574	2.0512	1.8304	0.067193	94.246	54951	555	360536	Treatment/medication code: dermovate cream	Mortality
20003_1140882782	Forearms:Height_norm	1.0796	0.99459	1.1719	1.8304	0.067193	43.653	-42.756	555	360536	Treatment/medication code: dermovate cream	Mortality
20003_1140882394	Shoulder Width:Height	0.62133	0.37326	1.0343	-1.8304	0.067194	-9.4735	-2994.8	308	360783	Treatment/medication code: paracetamol + codeine	Mortality
20003_1140882394	Shoulder Width:Height_norm	0.90096	0.80577	1.0074	-1.8304	0.067194	-31.54	27.187	308	360783	Treatment/medication code: paracetamol + codeine	Mortality
1150_2	Shoulder Width:Height	0.9697	0.93827	1.0022	-1.8303	0.067209	-1512.5	-892.9	175335	127634	Usual side of head for mobile phone use: Right	Activities
1150_2	Shoulder Width:Height_norm	0.99328	0.98613	1.0005	-1.8303	0.067209	-247.4	769.72	175335	127634	Usual side of head for mobile phone use: Right	Activities
20003_1141156836	Hip Width:Shoulder Width	0.87066	0.75065	1.0099	-1.8302	0.067214	-129.15	-9604.8	3875	357216	Treatment/medication code: candesartan cilexetil	Mortality
20003_1141156836	Hip Width:Shoulder Width_norm	0.97066	0.94018	1.0021	-1.8302	0.067214	-114.76	120.57	3875	357216	Treatment/medication code: candesartan cilexetil	Mortality
20002_1094	Shoulder Width:Arms	0.90633	0.81572	1.007	-1.8302	0.067222	-1154	-54731	7237	353854	Non-cancer illness code, self-reported: deep venous thrombosis (dvt)	Cardiovascular
20002_1094	Shoulder Width:Arms_norm	0.97839	0.95576	1.0016	-1.8302	0.067222	-152.78	150.3	7237	353854	Non-cancer illness code, self-reported: deep venous thrombosis (dvt)	Cardiovascular
20111_13	Hip Width:Shoulder Width	0.87885	0.76533	1.0092	-1.8301	0.06723	-146.61	-7285.7	4518	274619	Illnesses of siblings: Prostate cancer	Neoplasms
20111_13	Hip Width:Shoulder Width_norm	0.97261	0.94411	1.002	-1.8301	0.06723	-115.33	549.62	4518	274619	Illnesses of siblings: Prostate cancer	Neoplasms
20003_1140916282	Arms:Height	0.8192	0.66164	1.0143	-1.8299	0.067268	-295.06	-65260	1533	359558	Treatment/medication code: venlafaxine	Mortality
20003_1140916282	Arms:Height_norm	0.95423	0.90754	1.0033	-1.8299	0.067268	-71.25	77.616	1533	359558	Treatment/medication code: venlafaxine	Mortality
20002_1529	Humerus:Height	1.4018	0.97626	2.0129	1.8298	0.06728	-214.3	-156880	515	360576	Non-cancer illness code, self-reported: dry eyes	Ophthalmological
20002_1529	Humerus:Height_norm	1.0846	0.99424	1.1832	1.8298	0.06728	40.565	-34.395	515	360576	Non-cancer illness code, self-reported: dry eyes	Ophthalmological
20090_369	Shoulder Width:Torso Length	0.56533	0.30688	1.0414	-1.8298	0.067284	1.8439	1699.1	239	51185	Type of fat/oil used in cooking: Cholesterol lowering olive spread	Nutritional
20090_369	Shoulder Width:Torso Length_norm	0.88861	0.78302	1.0084	-1.8298	0.067284	-27.101	494.8	239	51185	Type of fat/oil used in cooking: Cholesterol lowering olive spread	Nutritional
6145_4	Tibia:Femur	0.90403	0.81143	1.0072	-1.8298	0.067286	121.4	9776.2	5422	347074	Illness, injury, bereavement, stress in last 2 years: Death of a spouse or partner	Psychiatric
6145_4	Tibia:Femur_norm	0.97512	0.94915	1.0018	-1.8298	0.067286	-125.74	-21.292	5422	347074	Illness, injury, bereavement, stress in last 2 years: Death of a spouse or partner	Psychiatric
20001_1034	Height	1.3684	0.97792	1.9149	1.8297	0.06729	44.484	25804	473	360618	Cancer code, self-reported: kidney/renal cell cancer	Neoplasms
20001_1034	Height_norm	1.0881	0.99401	1.191	1.8297	0.06729	39.481	-42.491	473	360618	Cancer code, self-reported: kidney/renal cell cancer	Neoplasms
N43	Humerus:Height	0.77506	0.58991	1.0183	-1.8296	0.067314	-403.61	-156710	898	360246	Diagnoses - main ICD10: N43 Hydrocele and spermatocele	Reproduction
N43	Humerus:Height_norm	0.94057	0.88081	1.0044	-1.8296	0.067314	-53.747	53.747	898	360246	Diagnoses - main ICD10: N43 Hydrocele and spermatocele	Reproduction
20003_1140872200	Hip Width:Torso Length	0.7068	0.48735	1.0251	-1.8294	0.067336	-104.77	-55848	612	360479	Treatment/medication code: epilim 100mg crushable tablet	Mortality
20003_1140872200	Hip Width:Torso Length_norm	0.92868	0.85791	1.0053	-1.8294	0.067336	-46.609	50.672	612	360479	Treatment/medication code: epilim 100mg crushable tablet	Mortality
22601_41503307	Humerus:Height	0.88784	0.78159	1.0085	-1.8294	0.067337	-1739.7	-37131	3957	85906	Job coding: general office assistant/clerk, clerical officer, clerk-typist, office supervisor, press/newspaper corrector/reader	Environment
22601_41503307	Humerus:Height_norm	0.9718	0.94246	1.002	-1.8294	0.067337	-75.505	1009.7	3957	85906	Job coding: general office assistant/clerk, clerical officer, clerk-typist, office supervisor, press/newspaper corrector/reader	Environment
20419	Hip Width:Shoulder Width	0.90262	0.80877	1.0073	-1.8292	0.067364	-687.13	-183.81	26398	8478	Difficulty concentrating during worst period of anxiety	Psychiatric
20419	Hip Width:Shoulder Width_norm	0.97821	0.95539	1.0016	-1.8292	0.067364	114.27	208.18	26398	8478	Difficulty concentrating during worst period of anxiety	Psychiatric
20544_16	Hip Width:Torso Length	1.3691	0.97779	1.9171	1.8292	0.067366	-94.91	-17978	690	117015	Mental health problems ever diagnosed by a professional: Anorexia nervosa	Psychiatric
20544_16	Hip Width:Torso Length_norm	1.0693	0.99522	1.1489	1.8292	0.067366	56.333	725.66	690	117015	Mental health problems ever diagnosed by a professional: Anorexia nervosa	Psychiatric
22601_12333358	Arms:Torso Length	1.6029	0.96683	2.6573	1.8292	0.067372	21.951	5082.1	262	89601	Job coding: hairdressing or beauty salon manager or proprietor/owner	Environment
22601_12333358	Arms:Torso Length_norm	1.1139	0.99232	1.2504	1.8292	0.067372	33.75	937.52	262	89601	Job coding: hairdressing or beauty salon manager or proprietor/owner	Environment
22617_1132	Tibia:Height	1.16	0.98944	1.3599	1.8291	0.067388	170.6	5838.8	2249	88897	Job SOC coding: Marketing and sales managers	Environment
22617_1132	Tibia:Height_norm	1.0382	0.99732	1.0808	1.8291	0.067388	94.8	169.36	2249	88897	Job SOC coding: Marketing and sales managers	Environment
22617_9251	Forearms:Height	0.68519	0.45694	1.0274	-1.829	0.067402	58.662	14027	435	90711	Job SOC coding: Shelf fillers	Environment
22617_9251	Forearms:Height_norm	0.9199	0.84117	1.006	-1.829	0.067402	-34.642	899.87	435	90711	Job SOC coding: Shelf fillers	Environment
20002_1544	Shoulder Width:Arms	0.60187	0.34931	1.037	-1.8289	0.067412	-47.675	-55837	265	360826	Non-cancer illness code, self-reported: dupuytren's contracture	Skeletal
20002_1544	Shoulder Width:Arms_norm	0.89334	0.79162	1.0081	-1.8289	0.067412	-29.988	27.505	265	360826	Non-cancer illness code, self-reported: dupuytren's contracture	Skeletal
6156_100	Arms:Humerus	0.89158	0.7884	1.0083	-1.8288	0.067423	2688.2	4854.8	8671	15376	Manic/hyper symptoms: None of the above	Psychiatric
6156_100	Arms:Humerus_norm	0.9755	0.94991	1.0018	-1.8288	0.067423	-154.35	133.17	8671	15376	Manic/hyper symptoms: None of the above	Psychiatric
2664_5	average-Tibiafemoral-angle	0.94722	0.89374	1.0039	-1.8288	0.067428	-12553	-11168	70600	63416	Reason for reducing amount of alcohol drunk: Other reason	Psychiatric
2664_5	average-Tibiafemoral-angle_norm	0.98986	0.97911	1.0007	-1.8288	0.067428	-196.68	394.1	70600	63416	Reason for reducing amount of alcohol drunk: Other reason	Psychiatric
22617_3119	Torso Length:Legs	1.1842	0.98793	1.4194	1.8286	0.067465	-360.99	-16876	2018	89128	Job SOC coding: Science and engineering technicians n.e.c.	Environment
22617_3119	Torso Length:Legs_norm	1.0402	0.99717	1.0852	1.8286	0.067465	68.366	-976.34	2018	89128	Job SOC coding: Science and engineering technicians n.e.c.	Environment
22617_6121	Arms:Humerus	1.469	0.97274	2.2184	1.8286	0.067466	108.49	28497	322	90824	Job SOC coding: Nursery nurses	Environment
22617_6121	Arms:Humerus_norm	1.0867	0.99404	1.1879	1.8286	0.067466	34.35	-45.805	322	90824	Job SOC coding: Nursery nurses	Environment
20003_1140888510	Forearms:Height	0.7167	0.50149	1.0243	-1.8283	0.067497	85.037	54960	627	360464	Treatment/medication code: verapamil	Mortality
20003_1140888510	Forearms:Height_norm	0.92908	0.85863	1.0053	-1.8283	0.067497	-47.742	48.64	627	360464	Treatment/medication code: verapamil	Mortality
D18	Arms:Humerus	0.76181	0.56909	1.0198	-1.8283	0.0675	293.77	113060	974	360170	Diagnoses - main ICD10: D18 Haemangioma and lymphangioma, any site	Neoplasms
D18	Arms:Humerus_norm	0.94289	0.88529	1.0042	-1.8283	0.0675	-55.244	55.244	974	360170	Diagnoses - main ICD10: D18 Haemangioma and lymphangioma, any site	Neoplasms
6140_100	Arms:Height	0.84858	0.7116	1.0119	-1.8279	0.067562	-432.12	-21242	2289	117610	Heating type(s) in home: None of the above	Environment
6140_100	Arms:Height_norm	0.96217	0.92319	1.0028	-1.8279	0.067562	-70.442	470.73	2289	117610	Heating type(s) in home: None of the above	Environment
N63	Arms:Torso Length	1.2591	0.98347	1.6119	1.8277	0.067597	79.757	19540	1206	359938	Diagnoses - main ICD10: N63 Unspecified lump in breast	Neoplasms
N63	Arms:Torso Length_norm	1.0541	0.99619	1.1153	1.8277	0.067597	62.271	-62.271	1206	359938	Diagnoses - main ICD10: N63 Unspecified lump in breast	Neoplasms
3446_3	Height	1.1773	0.98826	1.4025	1.8277	0.067599	155.56	1626.8	2011	25566	Type of tobacco currently smoked: Cigars or pipes	Psychiatric
3446_3	Height_norm	1.0449	0.99683	1.0953	1.8277	0.067599	43.101	-755.98	2011	25566	Type of tobacco currently smoked: Cigars or pipes	Psychiatric
H26	Shoulder Width:Torso Length	0.91963	0.8406	1.0061	-1.8276	0.067606	337.4	10928	11974	349170	Diagnoses - main ICD10: H26 Other cataract	Ophthalmological
H26	Shoulder Width:Torso Length_norm	0.9828	0.96469	1.0013	-1.8276	0.067606	-174.39	174.39	11974	349170	Diagnoses - main ICD10: H26 Other cataract	Ophthalmological
20002_1293	Humerus:Height	1.3034	0.98096	1.7319	1.8274	0.067636	-346.96	-156750	827	360264	Non-cancer illness code, self-reported: bone disorder	Skeletal
20002_1293	Humerus:Height_norm	1.0658	0.99539	1.1412	1.8274	0.067636	53.357	-47.188	827	360264	Non-cancer illness code, self-reported: bone disorder	Skeletal
20002_1478	Hip Width:Shoulder Width	0.84317	0.70218	1.0125	-1.8273	0.067652	-88.614	-9645.4	2510	358581	Non-cancer illness code, self-reported: cervical spondylosis	Skeletal
20002_1478	Hip Width:Shoulder Width_norm	0.96398	0.92679	1.0027	-1.8273	0.067652	-97.392	103.2	2510	358581	Non-cancer illness code, self-reported: cervical spondylosis	Skeletal
22601_91212536	Shoulder Width:Height	0.65833	0.42043	1.0308	-1.8272	0.067667	-12.663	-1021	367	89496	Job coding: builder's labourer, building worker, hod carrier	Environment
22601_91212536	Shoulder Width:Height_norm	0.91246	0.82706	1.0067	-1.8272	0.067667	-43.854	-1262.3	367	89496	Job coding: builder's labourer, building worker, hod carrier	Environment
22601_21243042	Forearms:Height	1.3024	0.98098	1.729	1.8271	0.067682	149.1	13721	884	88979	Job coding: electronics engineer, broadcasting engineer, microwave engineer, radar engineer, radio engineer	Environment
22601_21243042	Forearms:Height_norm	1.0601	0.99577	1.1285	1.8271	0.067682	64.947	712.4	884	88979	Job coding: electronics engineer, broadcasting engineer, microwave engineer, radar engineer, radio engineer	Environment
20107_3	Legs:Height	0.95622	0.91139	1.0033	-1.8271	0.067691	6967.9	68737	29202	284826	Illnesses of father: Lung cancer	Neoplasms
20107_3	Legs:Height_norm	0.98881	0.97694	1.0008	-1.8271	0.067691	-252.2	620.29	29202	284826	Illnesses of father: Lung cancer	Neoplasms
5790_0	Tibia:Femur	1.1968	0.98698	1.4513	1.8267	0.067742	160.24	31.031	5996	2462	FI12 : square sequence recognition: 50	Cognitive
5790_0	Tibia:Femur_norm	1.0459	0.99673	1.0975	1.8267	0.067742	-34.992	-153.56	5996	2462	FI12 : square sequence recognition: 50	Cognitive
6072_7	Hip Width:Shoulder Width	1.197	0.98696	1.4518	1.8266	0.067758	-40.205	-1341	2332	52267	OCT measured (left): Not performed - other reason	Ophthalmological
6072_7	Hip Width:Shoulder Width_norm	1.0394	0.99718	1.0835	1.8266	0.067758	105.41	316.77	2332	52267	OCT measured (left): Not performed - other reason	Ophthalmological
22617_3218	Forearms:Height	1.4568	0.9729	2.1814	1.8266	0.067761	65.533	14020	374	90772	Job SOC coding: Medical and dental technicians	Environment
22617_3218	Forearms:Height_norm	1.0866	0.99395	1.188	1.8266	0.067761	38.579	826.65	374	90772	Job SOC coding: Medical and dental technicians	Environment
O16	Torso Length:Height	1.5528	0.96832	2.4901	1.8264	0.067797	-40.365	-47018	368	360776	Diagnoses - main ICD10: O16 Unspecified maternal hypertension	Cardiovascular
O16	Torso Length:Height_norm	1.1004	0.99302	1.2194	1.8264	0.067797	34.894	-34.894	368	360776	Diagnoses - main ICD10: O16 Unspecified maternal hypertension	Cardiovascular
F33	Shoulder Width:Torso Length	0.62813	0.38133	1.0347	-1.8261	0.067837	4.081	11261	360	360784	Diagnoses - main ICD10: F33 Recurrent depressive disorder	Psychiatric
F33	Shoulder Width:Torso Length_norm	0.90821	0.81904	1.0071	-1.8261	0.067837	-34.525	34.525	360	360784	Diagnoses - main ICD10: F33 Recurrent depressive disorder	Psychiatric
6141_6	Shoulder Width:Legs	1.1621	0.98905	1.3653	1.8261	0.067838	-316.6	-41543	2848	349648	How are people in household related to participant: Grandchild	Environment
6141_6	Shoulder Width:Legs_norm	1.0351	0.99748	1.0741	1.8261	0.067838	94.173	-90.871	2848	349648	How are people in household related to participant: Grandchild	Environment
K66	Legs:Height	0.71247	0.49515	1.0252	-1.8261	0.067841	101.3	86856	460	360684	Diagnoses - main ICD10: K66 Other disorders of peritoneum	Gastrointestinal
K66	Legs:Height_norm	0.91828	0.83799	1.0063	-1.8261	0.067841	-37.606	37.606	460	360684	Diagnoses - main ICD10: K66 Other disorders of peritoneum	Gastrointestinal
6156_12	Tibia:Height	1.1229	0.99153	1.2717	1.826	0.067853	376.1	1275.2	5027	19020	Manic/hyper symptoms: I was more talkative than usual	Psychiatric
6156_12	Tibia:Height_norm	1.0297	0.99785	1.0627	1.826	0.067853	191.23	138.79	5027	19020	Manic/hyper symptoms: I was more talkative than usual	Psychiatric
22617_5214	average-Tibiafemoral-angle	1.7611	0.95932	3.233	1.826	0.067856	-41.134	-16200	263	90883	Job SOC coding: Metal plate workers, shipwrights, riveters	Environment
22617_5214	average-Tibiafemoral-angle_norm	1.1122	0.99223	1.2467	1.826	0.067856	29.219	-467.97	263	90883	Job SOC coding: Metal plate workers, shipwrights, riveters	Environment
22608_2	Hip Width:Arms	1.083	0.99416	1.1799	1.8259	0.067863	1751.7	13424	10169	79993	Workplace very hot: Often	Environment
22608_2	Hip Width:Arms_norm	1.0186	0.99865	1.039	1.8259	0.067863	117.21	-613.89	10169	79993	Workplace very hot: Often	Environment
22601_91212536	Shoulder Width:Legs	0.67153	0.43796	1.0297	-1.8258	0.067878	-53.628	-10896	367	89496	Job coding: builder's labourer, building worker, hod carrier	Environment
22601_91212536	Shoulder Width:Legs_norm	0.91267	0.82739	1.0067	-1.8258	0.067878	-43.769	-1166.9	367	89496	Job coding: builder's labourer, building worker, hod carrier	Environment
22601_71123329	Arms:Torso Length	0.76841	0.57912	1.0196	-1.8257	0.067899	35.8	5068.2	852	89011	Job coding: retail/shop cashier, check-out operator, petrol station attendant, restaurant cashier	Environment
22601_71123329	Arms:Torso Length_norm	0.94154	0.88258	1.0044	-1.8257	0.067899	-45.86	1017.1	852	89011	Job coding: retail/shop cashier, check-out operator, petrol station attendant, restaurant cashier	Environment
20002_1065	Arms:Humerus	1.0339	0.99755	1.0716	1.8256	0.06791	29041	82651	92281	263632	Non-cancer illness code, self-reported: hypertension	Cardiovascular
20002_1065	Arms:Humerus_norm	1.0072	0.99947	1.0151	1.8256	0.06791	354.06	-439.97	92281	263632	Non-cancer illness code, self-reported: hypertension	Cardiovascular
20002_1648	Hip Width:Height	1.6852	0.96225	2.9513	1.8254	0.067948	-22.004	-41892	246	360845	Non-cancer illness code, self-reported: fracture neck of femur / hip	Skeletal
20002_1648	Hip Width:Height_norm	1.1241	0.99141	1.2745	1.8254	0.067948	29.227	-29.36	246	360845	Non-cancer illness code, self-reported: fracture neck of femur / hip	Skeletal
22617_4216	Arms:Humerus	1.2313	0.98477	1.5396	1.8253	0.06795	457.01	28148	1407	89739	Job SOC coding: Receptionists	Environment
22617_4216	Arms:Humerus_norm	1.046	0.99669	1.0978	1.8253	0.06795	71.22	-82.675	1407	89739	Job SOC coding: Receptionists	Environment
20002_1463	Arms:Torso Length	1.2007	0.98659	1.4614	1.8253	0.06796	122.05	19495	1916	359175	Non-cancer illness code, self-reported: ulcerative colitis	Immunological
20002_1463	Arms:Torso Length_norm	1.0427	0.99692	1.0906	1.8253	0.06796	78.554	-75.844	1916	359175	Non-cancer illness code, self-reported: ulcerative colitis	Immunological
N32	Hip Width:Shoulder Width	1.1379	0.99051	1.3073	1.8252	0.067965	-93.173	-9643.5	4442	356702	Diagnoses - main ICD10: N32 Other disorders of bladder	Endocrine
N32	Hip Width:Shoulder Width_norm	1.0282	0.99795	1.0593	1.8252	0.067965	123.63	-123.63	4442	356702	Diagnoses - main ICD10: N32 Other disorders of bladder	Endocrine
20002_1295	Torso Length:Height	0.81767	0.65872	1.015	-1.8252	0.067967	-242.99	-46809	1743	359348	Non-cancer illness code, self-reported: joint disorder	Skeletal
20002_1295	Torso Length:Height_norm	0.95717	0.91323	1.0032	-1.8252	0.067967	-72.988	70.928	1743	359348	Non-cancer illness code, self-reported: joint disorder	Skeletal
20107_9	Legs:Height	0.95682	0.91252	1.0033	-1.8252	0.067975	7153.5	68374	30005	283245	Illnesses of father: Diabetes	Metabolic
20107_9	Legs:Height_norm	0.98896	0.97724	1.0008	-1.8252	0.067975	-283.15	689.67	30005	283245	Illnesses of father: Diabetes	Metabolic
1980	Height	0.97578	0.95042	1.0018	-1.8252	0.067977	12599	10340	177069	141763	Worrier / anxious feelings	Psychiatric
1980	Height_norm	0.99342	0.98641	1.0005	-1.8252	0.067977	-284.01	711.26	177069	141763	Worrier / anxious feelings	Psychiatric
20002_1534	Femur:Height	0.84671	0.70817	1.0124	-1.8251	0.067982	181.4	37546	1937	359154	Non-cancer illness code, self-reported: back pain	Skeletal
20002_1534	Femur:Height_norm	0.95921	0.91725	1.0031	-1.8251	0.067982	-83.821	81.422	1937	359154	Non-cancer illness code, self-reported: back pain	Skeletal
R21	Torso Length:Legs	0.6719	0.43835	1.0299	-1.8248	0.068034	-81.155	-67376	389	360755	Diagnoses - main ICD10: R21 Rash and other nonspecific skin eruption	Dermatological
R21	Torso Length:Legs_norm	0.9114	0.82495	1.0069	-1.8248	0.068034	-36.405	36.405	389	360755	Diagnoses - main ICD10: R21 Rash and other nonspecific skin eruption	Dermatological
1468_4	Tibia:Height	1.0368	0.99732	1.0779	1.8245	0.068079	3464.8	12158	51069	185123	Cereal type: Muesli	Nutritional
1468_4	Tibia:Height_norm	1.0092	0.99932	1.0191	1.8245	0.068079	534.54	347.29	51069	185123	Cereal type: Muesli	Nutritional
D17	Shoulder Width:Arms	1.131	0.9909	1.2909	1.8245	0.06808	-669.15	-55223	4506	356638	Diagnoses - main ICD10: D17 Benign lipomatous neoplasm	Neoplasms
D17	Shoulder Width:Arms_norm	1.0277	0.99797	1.0584	1.8245	0.06808	127.05	-127.05	4506	356638	Diagnoses - main ICD10: D17 Benign lipomatous neoplasm	Neoplasms
6147_7	Torso Length:Legs	0.80162	0.63213	1.0166	-1.8245	0.068083	-252.04	-66812	1268	357726	Reason for glasses/contact lenses: Other eye condition	Ophthalmological
6147_7	Torso Length:Legs_norm	0.94972	0.89851	1.0038	-1.8245	0.068083	-65.138	27.742	1268	357726	Reason for glasses/contact lenses: Other eye condition	Ophthalmological
20447	average-Tibiafemoral-angle	1.0859	0.99389	1.1865	1.8244	0.068092	-8524.7	-3194.8	48488	17843	Depression possibly related to stressful or traumatic event	Psychiatric
20447	average-Tibiafemoral-angle_norm	1.0156	0.99885	1.0327	1.8244	0.068092	379.51	-168.11	48488	17843	Depression possibly related to stressful or traumatic event	Psychiatric
20003_1141175690	Humerus:Height	1.5522	0.96783	2.4893	1.8243	0.068109	-123.39	-156970	301	360790	Treatment/medication code: actonel 5mg tablet	Mortality
20003_1141175690	Humerus:Height_norm	1.1115	0.99217	1.2452	1.8243	0.068109	31.467	-25.298	301	360790	Treatment/medication code: actonel 5mg tablet	Mortality
22601_21233041	Shoulder Width:Arms	0.69919	0.47603	1.027	-1.8243	0.068113	-85.807	-14187	485	89378	Job coding: electrical engineer, generating engineer, power engineer, power transmission engineer	Environment
22601_21233041	Shoulder Width:Arms_norm	0.92358	0.84798	1.0059	-1.8243	0.068113	-48.371	-1596.8	485	89378	Job coding: electrical engineer, generating engineer, power engineer, power transmission engineer	Environment
Z30	Shoulder Width:Legs	1.1068	0.99248	1.2342	1.8242	0.068121	-730.34	-42157	6397	354747	Diagnoses - main ICD10: Z30 Contraceptive management	Reproduction
Z30	Shoulder Width:Legs_norm	1.0236	0.99827	1.0495	1.8242	0.068121	127.82	-127.82	6397	354747	Diagnoses - main ICD10: Z30 Contraceptive management	Reproduction
20003_1140851812	Hip Width:Torso Length	0.74419	0.54175	1.0223	-1.824	0.068154	-144.23	-55809	849	360242	Treatment/medication code: gtn 400micrograms spray	Mortality
20003_1140851812	Hip Width:Torso Length_norm	0.93895	0.87749	1.0047	-1.824	0.068154	-59.444	63.507	849	360242	Treatment/medication code: gtn 400micrograms spray	Mortality
6151_1	Torso Length:Legs	0.89452	0.79355	1.0083	-1.824	0.068156	-968.62	-65492	5022	350718	Fractured bone site(s): Ankle	Skeletal
6151_1	Torso Length:Legs_norm	0.97433	0.94748	1.0019	-1.824	0.068156	-131.03	75.834	5022	350718	Fractured bone site(s): Ankle	Skeletal
6158_3	average-Tibiafemoral-angle	0.82821	0.67634	1.0142	-1.8238	0.068189	-982.62	-1048.6	5441	5999	Why reduced smoking: Health precaution	Psychiatric
6158_3	average-Tibiafemoral-angle_norm	0.9652	0.92915	1.0026	-1.8238	0.068189	-96.005	79.484	5441	5999	Why reduced smoking: Health precaution	Psychiatric
S86	Shoulder Width:Arms	0.72838	0.51813	1.024	-1.8237	0.068197	-114.12	-55778	669	360475	Diagnoses - main ICD10: S86 Injury of muscle and tendon at lower leg level	Muscular
S86	Shoulder Width:Arms_norm	0.93201	0.86409	1.0053	-1.8237	0.068197	-47.648	47.648	669	360475	Diagnoses - main ICD10: S86 Injury of muscle and tendon at lower leg level	Muscular
N81	Femur:Height	1.0885	0.99368	1.1924	1.8236	0.068207	831.63	36902	7602	353542	Diagnoses - main ICD10: N81 Female genital prolapse	Endocrine
N81	Femur:Height_norm	1.0215	0.99841	1.045	1.8236	0.068207	149.2	-149.2	7602	353542	Diagnoses - main ICD10: N81 Female genital prolapse	Endocrine
3446_1	Shoulder Width:Legs	0.89365	0.79192	1.0084	-1.8236	0.068217	-2235	-946.4	19099	8478	Type of tobacco currently smoked: Manufactured cigarettes	Psychiatric
3446_1	Shoulder Width:Legs_norm	0.97452	0.94787	1.0019	-1.8236	0.068217	144.06	263.2	19099	8478	Type of tobacco currently smoked: Manufactured cigarettes	Psychiatric
20003_1140926922	Shoulder Width:Arms	1.6652	0.96255	2.8807	1.8235	0.068232	-33.621	-55851	258	360833	Treatment/medication code: antihistamine 60mg tablet	Mortality
20003_1140926922	Shoulder Width:Arms_norm	1.12	0.99156	1.265	1.8235	0.068232	28.396	-30.879	258	360833	Treatment/medication code: antihistamine 60mg tablet	Mortality
H11	Shoulder Width:Arms	0.67835	0.44697	1.0295	-1.8233	0.068258	-78.254	-55814	451	360693	Diagnoses - main ICD10: H11 Other disorders of conjunctiva	Ophthalmological
H11	Shoulder Width:Arms_norm	0.9174	0.83619	1.0065	-1.8233	0.068258	-38.058	38.058	451	360693	Diagnoses - main ICD10: H11 Other disorders of conjunctiva	Ophthalmological
3799	average-Tibiafemoral-angle	0.92817	0.85671	1.0056	-1.8233	0.068259	-5707.5	-6693.4	32069	38098	Headaches for 3+ months	Neurological
3799	average-Tibiafemoral-angle_norm	0.98609	0.97135	1.0011	-1.8233	0.068259	-118.76	322.71	32069	38098	Headaches for 3+ months	Neurological
20003_1141200004	Arms:Height	1.3251	0.97911	1.7934	1.8233	0.068265	-126.97	-65429	760	360331	Treatment/medication code: pregabalin	Mortality
20003_1141200004	Arms:Height_norm	1.0684	0.99505	1.1471	1.8233	0.068265	46.877	-40.511	760	360331	Treatment/medication code: pregabalin	Mortality
20002_1478	Tibia:Height	1.1558	0.9892	1.3504	1.8232	0.068272	185.3	23358	2510	358581	Non-cancer illness code, self-reported: cervical spondylosis	Skeletal
20002_1478	Tibia:Height_norm	1.0373	0.99726	1.0789	1.8232	0.068272	85.661	-81.546	2510	358581	Non-cancer illness code, self-reported: cervical spondylosis	Skeletal
22601_24413202	average-Tibiafemoral-angle	0.77488	0.58905	1.0193	-1.8232	0.068281	-249.39	-15767	1324	88539	Job coding: civil service senior manager outside the senior civil service (former grades 6 and 7)	Environment
22601_24413202	average-Tibiafemoral-angle_norm	0.9532	0.90533	1.0036	-1.8232	0.068281	-78.055	-378.94	1324	88539	Job coding: civil service senior manager outside the senior civil service (former grades 6 and 7)	Environment
C71	Height	1.4068	0.97471	2.0306	1.8231	0.068283	38.079	25815	395	360749	Diagnoses - main ICD10: C71 Malignant neoplasm of brain	Neoplasms
C71	Height_norm	1.0962	0.99313	1.21	1.8231	0.068283	36.429	-36.429	395	360749	Diagnoses - main ICD10: C71 Malignant neoplasm of brain	Neoplasms
20002_1125	Forearms:Height	0.78835	0.61048	1.018	-1.8229	0.068314	172.45	54873	1219	359872	Non-cancer illness code, self-reported: pleurisy	Respiratory
20002_1125	Forearms:Height_norm	0.94884	0.89674	1.004	-1.8229	0.068314	-60.569	61.467	1219	359872	Non-cancer illness code, self-reported: pleurisy	Respiratory
20003_1141171948	Femur:Height	1.2546	0.98306	1.601	1.8227	0.068356	124.79	37603	1051	360040	Treatment/medication code: adcal 600mg chewable tablet	Mortality
20003_1141171948	Femur:Height_norm	1.0584	0.99573	1.125	1.8227	0.068356	59.827	-62.226	1051	360040	Treatment/medication code: adcal 600mg chewable tablet	Mortality
22601_41363318	Legs:Height	0.71764	0.50227	1.0254	-1.8224	0.068397	97.248	21735	440	89423	Job coding: database assistant/clerk, computer clerk, data entry clerk/processor, book keeping/accounts machinist	Environment
22601_41363318	Legs:Height_norm	0.91995	0.841	1.0063	-1.8224	0.068397	-34.583	807.37	440	89423	Job coding: database assistant/clerk, computer clerk, data entry clerk/processor, book keeping/accounts machinist	Environment
6140_100	Legs:Height	0.85803	0.72775	1.0116	-1.8222	0.068426	530.52	28384	2289	117610	Heating type(s) in home: None of the above	Environment
6140_100	Legs:Height_norm	0.96223	0.9232	1.0029	-1.8222	0.068426	-82.06	258.97	2289	117610	Heating type(s) in home: None of the above	Environment
20090_396	Hip Width:Height	1.494	0.97005	2.3011	1.822	0.068456	-39.677	-5859.2	416	51008	Type of fat/oil used in cooking: Other type fat	Nutritional
20090_396	Hip Width:Height_norm	1.0942	0.99321	1.2054	1.822	0.068456	38.415	274.8	416	51008	Type of fat/oil used in cooking: Other type fat	Nutritional
20549_3	Height	0.94033	0.8801	1.0047	-1.8217	0.068494	941.9	6686.9	12942	86046	Substances taken for anxiety: Medication prescribed to you (for at least two weeks)	Psychiatric
20549_3	Height_norm	0.98358	0.96622	1.0013	-1.8217	0.068494	57.292	1959.2	12942	86046	Substances taken for anxiety: Medication prescribed to you (for at least two weeks)	Psychiatric
6151_5	Torso Length:Legs	0.91025	0.82267	1.0072	-1.8217	0.068494	-1369.1	-65092	7133	348607	Fractured bone site(s): Wrist	Skeletal
6151_5	Torso Length:Legs_norm	0.9783	0.95548	1.0017	-1.8217	0.068494	-157.64	102.44	7133	348607	Fractured bone site(s): Wrist	Skeletal
20002_1619	Shoulder Width:Legs	0.58317	0.32644	1.0418	-1.8216	0.068511	-31.678	-42850	216	360875	Non-cancer illness code, self-reported: tendonitis / tendinitis / tenosynovitis	Skeletal
20002_1619	Shoulder Width:Legs_norm	0.88359	0.77343	1.0094	-1.8216	0.068511	-26.26	24.806	216	360875	Non-cancer illness code, self-reported: tendonitis / tendinitis / tenosynovitis	Skeletal
I47	Hip Width:Legs	0.83544	0.68848	1.0138	-1.8216	0.068522	-149.25	-25645	1830	359314	Diagnoses - main ICD10: I47 Paroxysmal tachycardia	Cardiovascular
I47	Hip Width:Legs_norm	0.95814	0.91506	1.0033	-1.8216	0.068522	-77.966	77.966	1830	359314	Diagnoses - main ICD10: I47 Paroxysmal tachycardia	Cardiovascular
22617_3212	Shoulder Width:Legs	0.75459	0.55733	1.0217	-1.8214	0.068553	-100.64	-11000	726	90420	Job SOC coding: Midwives	Environment
22617_3212	Shoulder Width:Legs_norm	0.93742	0.87445	1.0049	-1.8214	0.068553	-62.849	-1144	726	90420	Job SOC coding: Midwives	Environment
20084_481	Arms:Torso Length	1.3694	0.97636	1.9206	1.8213	0.068557	48.97	2969.4	646	50778	Vitamin and/or mineral supplement use: Folic acid	Nutritional
20084_481	Arms:Torso Length_norm	1.0745	0.99454	1.1609	1.8213	0.068557	60.68	921.8	646	50778	Vitamin and/or mineral supplement use: Folic acid	Nutritional
20002_1561	Femur:Height	1.4571	0.97169	2.1851	1.8211	0.068598	47.997	37679	375	360716	Non-cancer illness code, self-reported: raynaud's phenomenon/disease	Cardiovascular
20002_1561	Femur:Height_norm	1.0988	0.99284	1.2161	1.8211	0.068598	35.222	-37.621	375	360716	Non-cancer illness code, self-reported: raynaud's phenomenon/disease	Cardiovascular
N86	Femur:Height	0.68128	0.45074	1.0297	-1.8209	0.068619	28.866	37705	357	360787	Diagnoses - main ICD10: N86 Erosion and ectropion of cervix uteri	Endocrine
N86	Femur:Height_norm	0.90841	0.81918	1.0074	-1.8209	0.068619	-33.696	33.696	357	360787	Diagnoses - main ICD10: N86 Erosion and ectropion of cervix uteri	Endocrine
20002_1417	Tibia:Height	1.1987	0.98624	1.457	1.8208	0.068638	120.64	23423	1587	359504	Non-cancer illness code, self-reported: nasal polyps	Ear, Nose, Throat
20002_1417	Tibia:Height_norm	1.0469	0.9965	1.0998	1.8208	0.068638	67.926	-63.81	1587	359504	Non-cancer illness code, self-reported: nasal polyps	Ear, Nose, Throat
20003_1141199858	Arms:Torso Length	0.57712	0.31936	1.0429	-1.8208	0.068639	5.8698	19612	213	360878	Treatment/medication code: cardioplen xl 5mg m/r tablet	Mortality
20003_1141199858	Arms:Torso Length_norm	0.88189	0.77029	1.0097	-1.8208	0.068639	-24.936	27.646	213	360878	Treatment/medication code: cardioplen xl 5mg m/r tablet	Mortality
20003_1140862776	Arms:Torso Length	1.5524	0.96693	2.4924	1.8208	0.068644	25.464	19592	328	360763	Treatment/medication code: clarityn 10mg tablet	Mortality
20003_1140862776	Arms:Torso Length_norm	1.1058	0.99234	1.2322	1.8208	0.068644	33.433	-30.723	328	360763	Treatment/medication code: clarityn 10mg tablet	Mortality
22601_22123067	Tibia:Height	1.5185	0.96856	2.3806	1.8207	0.068647	26.421	5882	278	89585	Job coding: psychologist, psychometrist	Environment
22601_22123067	Tibia:Height_norm	1.1114	0.99196	1.2452	1.8207	0.068647	32.815	162.86	278	89585	Job coding: psychologist, psychometrist	Environment
20003_1140909874	Arms:Height	1.4455	0.97218	2.1494	1.8206	0.068675	-70.879	-65485	440	360651	Treatment/medication code: vitamin b6 preparation	Mortality
20003_1140909874	Arms:Height_norm	1.0904	0.99339	1.1969	1.8206	0.068675	38.334	-31.968	440	360651	Treatment/medication code: vitamin b6 preparation	Mortality
T18	Arms:Torso Length	0.64667	0.40442	1.034	-1.8202	0.068721	10.367	19609	333	360811	Diagnoses - main ICD10: T18 Foreign body in alimentary tract	Gastrointestinal
T18	Arms:Torso Length_norm	0.90513	0.81302	1.0077	-1.8202	0.068721	-33.778	33.778	333	360811	Diagnoses - main ICD10: T18 Foreign body in alimentary tract	Gastrointestinal
E10	Arms:Torso Length	0.71842	0.50319	1.0257	-1.8201	0.068736	21.523	19598	580	360564	Diagnoses - main ICD10: E10 Insulin-dependent diabetes mellitus	Metabolic
E10	Arms:Torso Length_norm	0.92717	0.85467	1.0058	-1.8201	0.068736	-43.674	43.674	580	360564	Diagnoses - main ICD10: E10 Insulin-dependent diabetes mellitus	Metabolic
22601_71123329	Legs:Height	0.78741	0.60874	1.0185	-1.8201	0.068741	193.68	21638	852	89011	Job coding: retail/shop cashier, check-out operator, petrol station attendant, restaurant cashier	Environment
22601_71123329	Legs:Height_norm	0.94167	0.88266	1.0046	-1.8201	0.068741	-45.592	818.38	852	89011	Job coding: retail/shop cashier, check-out operator, petrol station attendant, restaurant cashier	Environment
6141_7	Hip Width:Height	0.832	0.6825	1.0142	-1.82	0.068753	-246.78	-40673	1961	350535	How are people in household related to participant: Other related	Environment
6141_7	Hip Width:Height_norm	0.95961	0.91795	1.0032	-1.82	0.068753	-85.45	68.392	1961	350535	How are people in household related to participant: Other related	Environment
20002_1561	Tibia:Femur	0.68614	0.45734	1.0294	-1.82	0.068763	1.4369	10177	375	360716	Non-cancer illness code, self-reported: raynaud's phenomenon/disease	Cardiovascular
20002_1561	Tibia:Femur_norm	0.91021	0.8225	1.0073	-1.82	0.068763	-36.56	42.928	375	360716	Non-cancer illness code, self-reported: raynaud's phenomenon/disease	Cardiovascular
20542	average-Tibiafemoral-angle	0.85548	0.72311	1.0121	-1.8199	0.068776	-3683.7	-757.21	20718	4388	Stronger worrying (than other people) during period of worst anxiety	Psychiatric
20542	average-Tibiafemoral-angle_norm	0.97109	0.9409	1.0023	-1.8199	0.068776	-57.226	110.14	20718	4388	Stronger worrying (than other people) during period of worst anxiety	Psychiatric
20002_1309	Arms:Legs	0.90207	0.80729	1.008	-1.8197	0.068801	-1192.3	-71731	5736	355355	Non-cancer illness code, self-reported: osteoporosis	Skeletal
20002_1309	Arms:Legs_norm	0.97566	0.95011	1.0019	-1.8197	0.068801	-141.74	142.94	5736	355355	Non-cancer illness code, self-reported: osteoporosis	Skeletal
20419	Torso Length:Legs	1.0991	0.99274	1.2168	1.8196	0.068819	-4874	-1614.6	26398	8478	Difficulty concentrating during worst period of anxiety	Psychiatric
20419	Torso Length:Legs_norm	1.0223	0.9983	1.0469	1.8196	0.068819	243.33	-132.93	26398	8478	Difficulty concentrating during worst period of anxiety	Psychiatric
6150_3	Tibia:Height	0.90634	0.81523	1.0076	-1.8195	0.068832	327.11	22886	5506	350692	Vascular/heart problems diagnosed by doctor: Stroke	Cardiovascular
6150_3	Tibia:Height_norm	0.97545	0.94967	1.0019	-1.8195	0.068832	-126.07	85.384	5506	350692	Vascular/heart problems diagnosed by doctor: Stroke	Cardiovascular
E16	Arms:Torso Length	0.67232	0.43837	1.0311	-1.8195	0.068841	13.081	19607	403	360741	Diagnoses - main ICD10: E16 Other disorders of pancreatic internal secretion	Endocrine
E16	Arms:Torso Length_norm	0.91322	0.82814	1.007	-1.8195	0.068841	-38.543	38.543	403	360741	Diagnoses - main ICD10: E16 Other disorders of pancreatic internal secretion	Endocrine
20002_1308	Hip Width:Legs	1.3799	0.97539	1.9521	1.8192	0.068885	-29.763	-25760	564	360527	Non-cancer illness code, self-reported: osteomyelitis	Skeletal
20002_1308	Hip Width:Legs_norm	1.0796	0.99409	1.1724	1.8192	0.068885	44.238	-41.835	564	360527	Non-cancer illness code, self-reported: osteomyelitis	Skeletal
2188	Hip Width:Height	0.97034	0.93938	1.0023	-1.8191	0.068903	-12834	-26718	109474	231217	Long-standing illness, disability or infirmity	Mortality
2188	Hip Width:Height_norm	0.99328	0.98608	1.0005	-1.8191	0.068903	-565.35	539.34	109474	231217	Long-standing illness, disability or infirmity	Mortality
20002_1634	Hip Width:Torso Length	1.3592	0.97648	1.8918	1.8189	0.068924	-109.45	-55843	778	360313	Non-cancer illness code, self-reported: fracture forearm / wrist	Skeletal
20002_1634	Hip Width:Torso Length_norm	1.0676	0.99494	1.1456	1.8189	0.068924	52.092	-48.028	778	360313	Non-cancer illness code, self-reported: fracture forearm / wrist	Skeletal
R31	Torso Length:Legs	0.92826	0.85671	1.0058	-1.8189	0.068924	-2180.4	-65277	11447	349697	Diagnoses - main ICD10: R31 Unspecified haematuria	Gastrointestinal
R31	Torso Length:Legs_norm	0.98278	0.96456	1.0013	-1.8189	0.068924	-181.15	181.15	11447	349697	Diagnoses - main ICD10: R31 Unspecified haematuria	Gastrointestinal
20084_481	Torso Length:Legs	0.73417	0.52623	1.0243	-1.8189	0.068933	-134.96	-9693.2	646	50778	Vitamin and/or mineral supplement use: Folic acid	Nutritional
20084_481	Torso Length:Legs_norm	0.93044	0.86088	1.0056	-1.8189	0.068933	-61.249	-893.39	646	50778	Vitamin and/or mineral supplement use: Folic acid	Nutritional
M89	Arms:Legs	0.76613	0.57494	1.0209	-1.8188	0.068938	-177.5	-72757	818	360326	Diagnoses - main ICD10: M89 Other disorders of bone	Skeletal
M89	Arms:Legs_norm	0.9383	0.87606	1.005	-1.8188	0.068938	-51.475	51.475	818	360326	Diagnoses - main ICD10: M89 Other disorders of bone	Skeletal
1960	average-Tibiafemoral-angle	1.0359	0.99726	1.0761	1.8187	0.06896	-22522	-33946	127657	191175	Fed-up feelings	Psychiatric
1960	average-Tibiafemoral-angle_norm	1.0067	0.99948	1.0139	1.8187	0.06896	577.98	-291.71	127657	191175	Fed-up feelings	Psychiatric
22601_22153070	Shoulder Width:Legs	0.63972	0.39525	1.0354	-1.8183	0.069015	-42.159	-10907	285	89578	Job coding: dentist, dental surgeon, orthodontist, periodontist	Environment
22601_22153070	Shoulder Width:Legs_norm	0.90256	0.80814	1.008	-1.8183	0.069015	-36.226	-1174.5	285	89578	Job coding: dentist, dental surgeon, orthodontist, periodontist	Environment
2335	Shoulder Width:Arms	1.0398	0.99696	1.0845	1.8182	0.069036	-7975	-44773	52032	288659	Chest pain or discomfort	Respiratory
2335	Shoulder Width:Arms_norm	1.0087	0.99932	1.0182	1.8182	0.069036	349.77	-446.01	52032	288659	Chest pain or discomfort	Respiratory
1448_3	Hip Width:Legs	0.97383	0.94638	1.0021	-1.8182	0.06904	-14459	-10416	200988	147388	Bread type: Wholemeal or wholegrain	Nutritional
1448_3	Hip Width:Legs_norm	0.99371	0.98698	1.0005	-1.8182	0.06904	-435.04	468.86	200988	147388	Bread type: Wholemeal or wholegrain	Nutritional
22617_1111	Hip Width:Torso Length	0.75519	0.55796	1.0221	-1.8181	0.069043	-143.02	-13856	853	90293	Job SOC coding: Senior officials in national government	Environment
22617_1111	Hip Width:Torso Length_norm	0.94189	0.88302	1.0047	-1.8181	0.069043	-50.827	638.07	853	90293	Job SOC coding: Senior officials in national government	Environment
22601_52232929	Tibia:Height	1.3443	0.97718	1.8494	1.8181	0.069048	46.508	5861.9	542	89321	Job coding: metal working production or maintenance fitter, machine fitter, fitter and turner, bench fitter, plant fitter	Environment
22601_52232929	Tibia:Height_norm	1.0777	0.99418	1.1682	1.8181	0.069048	44.186	151.49	542	89321	Job coding: metal working production or maintenance fitter, machine fitter, fitter and turner, bench fitter, plant fitter	Environment
20002_1466	Femur:Height	0.90267	0.80832	1.008	-1.818	0.069069	505.28	37222	5174	355917	Non-cancer illness code, self-reported: gout	Skeletal
20002_1466	Femur:Height_norm	0.97469	0.94813	1.002	-1.818	0.069069	-141.09	138.69	5174	355917	Non-cancer illness code, self-reported: gout	Skeletal
D10	Torso Length:Height	1.5249	0.96757	2.4031	1.8179	0.069077	-43.134	-47015	392	360752	Diagnoses - main ICD10: D10 Benign neoplasm of mouth and pharynx	Neoplasms
D10	Torso Length:Height_norm	1.0961	0.99286	1.21	1.8179	0.069077	36.539	-36.539	392	360752	Diagnoses - main ICD10: D10 Benign neoplasm of mouth and pharynx	Neoplasms
C79	Hip Width:Shoulder Width	1.2694	0.98153	1.6418	1.8179	0.069082	-20.663	-9716	1275	359869	Diagnoses - main ICD10: C79 Secondary malignant neoplasm of other sites	Neoplasms
C79	Hip Width:Shoulder Width_norm	1.0526	0.996	1.1125	1.8179	0.069082	63.761	-63.761	1275	359869	Diagnoses - main ICD10: C79 Secondary malignant neoplasm of other sites	Neoplasms
20002_1417	Femur:Height	1.2006	0.9858	1.4623	1.8178	0.069097	183.19	37544	1587	359504	Non-cancer illness code, self-reported: nasal polyps	Ear, Nose, Throat
20002_1417	Femur:Height_norm	1.0468	0.99643	1.0998	1.8178	0.069097	69.399	-71.798	1587	359504	Non-cancer illness code, self-reported: nasal polyps	Ear, Nose, Throat
M43	Shoulder Width:Torso Length	1.403	0.97385	2.0214	1.8177	0.069106	31.34	11234	678	360466	Diagnoses - main ICD10: M43 Other deforming dorsopathies	Skeletal
M43	Shoulder Width:Torso Length_norm	1.0726	0.99453	1.1569	1.8177	0.069106	49.219	-49.219	678	360466	Diagnoses - main ICD10: M43 Other deforming dorsopathies	Skeletal
6162_2	Hip Width:Arms	0.97402	0.94676	1.0021	-1.8177	0.069107	29807	30929	176431	181691	Types of transport used (excluding work): Walk	Activities
6162_2	Hip Width:Arms_norm	0.99392	0.98741	1.0005	-1.8177	0.069107	-494.25	498.69	176431	181691	Types of transport used (excluding work): Walk	Activities
6070_1	Hip Width:Shoulder Width	0.90056	0.80438	1.0082	-1.8175	0.069137	-1222.3	-158.76	47023	7583	OCT measured (right): Measurable	Ophthalmological
6070_1	Hip Width:Shoulder Width_norm	0.97773	0.95427	1.0018	-1.8175	0.069137	211.57	212.41	47023	7583	OCT measured (right): Measurable	Ophthalmological
670_2	Arms:Legs	0.9558	0.91032	1.0036	-1.8175	0.069147	-6516.9	-66194	31846	328192	Type of accommodation lived in: A flat, maisonette or apartment	Environment
670_2	Arms:Legs_norm	0.98925	0.97779	1.0008	-1.8175	0.069147	-357.53	359.63	31846	328192	Type of accommodation lived in: A flat, maisonette or apartment	Environment
22617_8122	Legs:Height	0.66278	0.42533	1.0328	-1.8175	0.069147	59.561	22095	280	90866	Job SOC coding: Coal mine operatives	Environment
22617_8122	Legs:Height_norm	0.90174	0.80656	1.0081	-1.8175	0.069147	-31.25	860.75	280	90866	Job SOC coding: Coal mine operatives	Environment
100460	Hip Width:Arms	0.92987	0.85974	1.0057	-1.8173	0.069173	5644.8	3031.5	33738	17686	Added milk to standard tea	Nutritional
100460	Hip Width:Arms_norm	0.98331	0.96562	1.0013	-1.8173	0.069173	-332.42	138.34	33738	17686	Added milk to standard tea	Nutritional
22617_5242	Height	1.3874	0.97461	1.975	1.8173	0.069179	40.76	7096.5	394	90752	Job SOC coding: Telecommunications engineers	Environment
22617_5242	Height_norm	1.0921	0.99311	1.201	1.8173	0.069179	46.659	2229.3	394	90752	Job SOC coding: Telecommunications engineers	Environment
4803_12	Shoulder Width:Legs	1.1585	0.98851	1.3576	1.8172	0.069182	-326.57	-13624	2959	114914	Tinnitus: Yes, now a lot of the time	Ear, Nose, Throat
4803_12	Shoulder Width:Legs_norm	1.0343	0.99735	1.0727	1.8172	0.069182	108.19	100.22	2959	114914	Tinnitus: Yes, now a lot of the time	Ear, Nose, Throat
20107_11	Shoulder Width:Height	0.91063	0.82316	1.0074	-1.8172	0.069191	-104.06	-2614.2	8043	304018	Illnesses of father: Parkinson's disease	Psychiatric
20107_11	Shoulder Width:Height_norm	0.97969	0.95825	1.0016	-1.8172	0.069191	-169.58	-390.64	8043	304018	Illnesses of father: Parkinson's disease	Psychiatric
102400	average-Tibiafemoral-angle	0.91463	0.83069	1.007	-1.817	0.069212	-3283.5	-5814.2	18334	33090	Savoury snack consumers	Nutritional
102400	average-Tibiafemoral-angle_norm	0.98337	0.96574	1.0013	-1.817	0.069212	-177	276.69	18334	33090	Savoury snack consumers	Nutritional
20107_6	Shoulder Width:Legs	1.0455	0.9965	1.097	1.817	0.069219	-4224.9	-33209	36125	278512	Illnesses of father: Chronic bronchitis/emphysema	Respiratory
20107_6	Shoulder Width:Legs_norm	1.0103	0.9992	1.0215	1.817	0.069219	283.99	-583.86	36125	278512	Illnesses of father: Chronic bronchitis/emphysema	Respiratory
6159_8	Femur:Height	0.90593	0.81435	1.0078	-1.817	0.06922	538.8	37015	5489	353963	Pain type(s) experienced in last month: Pain all over the body	Neurological
6159_8	Femur:Height_norm	0.97558	0.9499	1.0019	-1.817	0.06922	-138.66	125.16	5489	353963	Pain type(s) experienced in last month: Pain all over the body	Neurological
20003_1140870954	Hip Width:Shoulder Width	1.3045	0.97928	1.7378	1.8169	0.069232	-15.137	-9718.9	1014	360077	Treatment/medication code: vitamin d product	Mortality
20003_1140870954	Hip Width:Shoulder Width_norm	1.0588	0.99551	1.1262	1.8169	0.069232	56.738	-50.928	1014	360077	Treatment/medication code: vitamin d product	Mortality
22617_4150	Humerus:Height	0.88939	0.78373	1.0093	-1.8168	0.069251	-1768	-37660	4022	87124	Job SOC coding: General office assistants/clerks	Environment
22617_4150	Humerus:Height_norm	0.97221	0.94309	1.0022	-1.8168	0.069251	-75.611	1014	4022	87124	Job SOC coding: General office assistants/clerks	Environment
20126_3	average-Tibiafemoral-angle	1.1343	0.99009	1.2995	1.8164	0.069307	-1090.5	-14296	6303	80587	Bipolar and major depression status: Probable Recurrent major depression (severe)	Psychiatric
20126_3	average-Tibiafemoral-angle_norm	1.024	0.99813	1.0505	1.8164	0.069307	143.13	-49.666	6303	80587	Bipolar and major depression status: Probable Recurrent major depression (severe)	Psychiatric
6153_3	Legs:Height	0.82734	0.67432	1.0151	-1.8163	0.06932	338.13	46265	1476	191642	Medication for cholesterol, blood pressure, diabetes, or take exogenous hormones: Insulin	Metabolic
6153_3	Legs:Height_norm	0.95346	0.90566	1.0038	-1.8163	0.06932	-68.658	480.81	1476	191642	Medication for cholesterol, blood pressure, diabetes, or take exogenous hormones: Insulin	Metabolic
20003_1141194794	Tibia:Femur	0.94786	0.89463	1.0042	-1.8161	0.069349	518.33	9659.8	20192	340899	Treatment/medication code: bendroflumethiazide	Mortality
20003_1141194794	Tibia:Femur_norm	0.98671	0.97257	1.0011	-1.8161	0.069349	-203.11	209.48	20192	340899	Treatment/medication code: bendroflumethiazide	Mortality
20002_1156	Humerus:Height	1.3134	0.97864	1.7627	1.8161	0.069351	-322.44	-156770	768	360323	Non-cancer illness code, self-reported: infective/viral hepatitis	Gastrointestinal
20002_1156	Humerus:Height_norm	1.0678	0.99482	1.146	1.8161	0.069351	48.588	-42.419	768	360323	Non-cancer illness code, self-reported: infective/viral hepatitis	Gastrointestinal
6141_1	Shoulder Width:Legs	1.0535	0.99588	1.1144	1.816	0.06937	-10244	-3817.1	87279	31605	How are people in household related to participant: Husband, wife or partner	Social Interactions
6141_1	Shoulder Width:Legs_norm	1.012	0.99905	1.0252	1.816	0.06937	525.08	-278.36	87279	31605	How are people in household related to participant: Husband, wife or partner	Social Interactions
20003_1140884600	Arms:Legs	0.9208	0.84233	1.0066	-1.8159	0.069393	-1821.8	-70035	8816	347097	Treatment/medication code: metformin	Mortality
20003_1140884600	Arms:Legs_norm	0.98047	0.95981	1.0016	-1.8159	0.069393	-173.15	263.99	8816	347097	Treatment/medication code: metformin	Mortality
20493	Tibia:Height	0.91131	0.82439	1.0074	-1.8159	0.069393	500.23	1285.2	7988	18667	Severity of problems due to mania or irritability	Psychiatric
20493	Tibia:Height_norm	0.9768	0.95235	1.0019	-1.8159	0.069393	-81.405	269.42	7988	18667	Severity of problems due to mania or irritability	Psychiatric
103250	Shoulder Width:Height	0.81946	0.66099	1.0159	-1.8158	0.069395	-32.805	-426.36	1806	49618	Vegetarian alternatives intake	Nutritional
103250	Shoulder Width:Height_norm	0.95731	0.91327	1.0035	-1.8158	0.069395	-81.152	-62.374	1806	49618	Vegetarian alternatives intake	Nutritional
22601_34333239	Arms:Torso Length	0.67961	0.44792	1.0311	-1.8158	0.069407	14.307	5089.7	393	89470	Job coding: public relations officer, press officer, information officer, publicity assistant	Environment
22601_34333239	Arms:Torso Length_norm	0.91547	0.83223	1.007	-1.8158	0.069407	-30.806	1002.1	393	89470	Job coding: public relations officer, press officer, information officer, publicity assistant	Environment
22620_1	Shoulder Width:Height	1.0607	0.99533	1.1303	1.8157	0.069411	-237.64	-794.74	25697	65449	Job involved shift work: Yes	Environment
22620_1	Shoulder Width:Height_norm	1.013	0.99898	1.0272	1.8157	0.069411	-109.1	-1142.5	25697	65449	Job involved shift work: Yes	Environment
22601_42153302	Shoulder Width:Legs	0.8988	0.80101	1.0085	-1.8156	0.06943	-680.64	-10269	5344	84519	Job coding: all other personal assistants and secretaries	Environment
22601_42153302	Shoulder Width:Legs_norm	0.97581	0.95035	1.0019	-1.8156	0.06943	-200.51	-1010.2	5344	84519	Job coding: all other personal assistants and secretaries	Environment
6150_1	Arms:Legs	1.0902	0.99316	1.1966	1.8156	0.069432	-1624.1	-70311	8203	347995	Vascular/heart problems diagnosed by doctor: Heart attack	Cardiovascular
6150_1	Arms:Legs_norm	1.0209	0.99836	1.0438	1.8156	0.069432	135.99	-132.31	8203	347995	Vascular/heart problems diagnosed by doctor: Heart attack	Cardiovascular
20003_1141176832	Hip Width:Arms	0.886	0.77747	1.0097	-1.8154	0.069456	696.7	60544	4268	356823	Treatment/medication code: seretide 50 evohaler	Mortality
20003_1141176832	Hip Width:Arms_norm	0.97237	0.94339	1.0022	-1.8154	0.069456	-117.19	122.83	4268	356823	Treatment/medication code: seretide 50 evohaler	Mortality
20003_1140929012	Torso Length:Height	1.3859	0.97435	1.9713	1.8154	0.069459	-75.601	-46976	659	360432	Treatment/medication code: pantoprazole	Mortality
20003_1140929012	Torso Length:Height_norm	1.0735	0.99437	1.159	1.8154	0.069459	47.23	-49.29	659	360432	Treatment/medication code: pantoprazole	Mortality
20003_1140879540	Tibia:Height	1.1189	0.99108	1.2633	1.8152	0.069486	300.5	23243	4139	356952	Treatment/medication code: fluoxetine	Mortality
20003_1140879540	Tibia:Height_norm	1.0288	0.99774	1.0609	1.8152	0.069486	121.23	-117.11	4139	356952	Treatment/medication code: fluoxetine	Mortality
I80	Arms:Height	0.85608	0.72385	1.0125	-1.8152	0.069492	-477.07	-65090	2509	358635	Diagnoses - main ICD10: I80 Phlebitis and thrombophlebitis	Cardiovascular
I80	Arms:Height_norm	0.96416	0.9269	1.0029	-1.8152	0.069492	-91.755	91.755	2509	358635	Diagnoses - main ICD10: I80 Phlebitis and thrombophlebitis	Cardiovascular
T39	Hip Width:Shoulder Width	0.78228	0.60008	1.0198	-1.8151	0.069505	-45.562	-9691.1	1182	359962	Diagnoses - main ICD10: T39 Poisoning by nonopioid analgesics, antipyretics and antirheumatics	Psychiatric
T39	Hip Width:Shoulder Width_norm	0.94857	0.896	1.0042	-1.8151	0.069505	-63.681	63.681	1182	359962	Diagnoses - main ICD10: T39 Poisoning by nonopioid analgesics, antipyretics and antirheumatics	Psychiatric
20003_1141145660	Height	0.84809	0.70985	1.0132	-1.815	0.069517	102.86	25746	1707	359384	Treatment/medication code: valsartan	Mortality
20003_1141145660	Height_norm	0.95663	0.91192	1.0035	-1.815	0.069517	-71.861	68.851	1707	359384	Treatment/medication code: valsartan	Mortality
22601_71293332	Arms:Legs	0.62184	0.37228	1.0387	-1.8149	0.06954	-54.098	-17979	234	89629	Job coding: advertising or sales representative, demonstrator, estate agent negotiator, land/property salesman	Environment
22601_71293332	Arms:Legs_norm	0.89264	0.7896	1.0091	-1.8149	0.06954	-28.612	511.27	234	89629	Job coding: advertising or sales representative, demonstrator, estate agent negotiator, land/property salesman	Environment
20554_5	Hip Width:Arms	0.80649	0.63933	1.0174	-1.8147	0.069565	194.66	19578	1249	116482	Actions taken following self-harm: See own GP	Psychiatric
20554_5	Hip Width:Arms_norm	0.95143	0.90163	1.004	-1.8147	0.069565	-74.143	-765.35	1249	116482	Actions taken following self-harm: See own GP	Psychiatric
O70	Shoulder Width:Height	0.85825	0.72763	1.0123	-1.8146	0.069582	-48.465	-2955.3	3077	358067	Diagnoses - main ICD10: O70 Perineal laceration during delivery	Gastrointestinal
O70	Shoulder Width:Height_norm	0.96706	0.93269	1.0027	-1.8146	0.069582	-104.37	104.37	3077	358067	Diagnoses - main ICD10: O70 Perineal laceration during delivery	Gastrointestinal
20003_1140861128	Shoulder Width:Legs	1.352	0.97608	1.8726	1.8143	0.069627	-72.633	-42809	697	360394	Treatment/medication code: tildiem 60mg m/r tablet	Mortality
20003_1140861128	Shoulder Width:Legs_norm	1.0717	0.99446	1.1548	1.8143	0.069627	44.182	-45.636	697	360394	Treatment/medication code: tildiem 60mg m/r tablet	Mortality
20090_356	Legs:Height	1.2345	0.98323	1.55	1.8143	0.06963	306.82	12245	1192	50232	Type of fat/oil used in cooking: Rapeseed oil	Nutritional
20090_356	Legs:Height_norm	1.0544	0.99576	1.1165	1.8143	0.06963	78.765	594.48	1192	50232	Type of fat/oil used in cooking: Rapeseed oil	Nutritional
22617_4112	Legs:Height	0.89494	0.79381	1.009	-1.8142	0.069645	966.15	21189	4090	87056	Job SOC coding: Civil Service administrative officers and assistants	Environment
22617_4112	Legs:Height_norm	0.97247	0.94359	1.0022	-1.8142	0.069645	-74.169	903.67	4090	87056	Job SOC coding: Civil Service administrative officers and assistants	Environment
20084_481	Shoulder Width:Arms	0.72388	0.51057	1.0263	-1.8141	0.069655	-111.3	-7951.4	646	50778	Vitamin and/or mineral supplement use: Folic acid	Nutritional
20084_481	Shoulder Width:Arms_norm	0.93073	0.86127	1.0058	-1.8141	0.069655	-50.967	-417.31	646	50778	Vitamin and/or mineral supplement use: Folic acid	Nutritional
20002_1512	Arms:Torso Length	0.64438	0.40081	1.036	-1.8141	0.069659	10.457	19607	328	360763	Non-cancer illness code, self-reported: umbilical hernia	Skeletal
20002_1512	Arms:Torso Length_norm	0.9044	0.81135	1.0081	-1.8141	0.069659	-32.198	34.908	328	360763	Non-cancer illness code, self-reported: umbilical hernia	Skeletal
20089_465	Shoulder Width:Torso Length	1.1008	0.99231	1.2211	1.814	0.069674	1395.3	305.6	41040	10384	Type of meals eaten: Home cooked meals	Nutritional
20089_465	Shoulder Width:Torso Length_norm	1.0201	0.9984	1.0422	1.814	0.069674	556.15	-88.446	41040	10384	Type of meals eaten: Home cooked meals	Nutritional
6138_6	Legs:Height	1.0878	0.99324	1.1914	1.8138	0.069703	2625.5	5466.5	10725	22863	Qualifications: Other professional qualifications eg: nursing, teaching	Cognitive
6138_6	Legs:Height_norm	1.0214	0.9983	1.045	1.8138	0.069703	171.28	-153.25	10725	22863	Qualifications: Other professional qualifications eg: nursing, teaching	Cognitive
22614_1	Femur:Height	1.1302	0.99016	1.2901	1.8135	0.069753	391.31	9104.2	3385	84753	Worked with pesticides: Sometimes	Environment
22614_1	Femur:Height_norm	1.0311	0.99753	1.0658	1.8135	0.069753	150.37	994.37	3385	84753	Worked with pesticides: Sometimes	Environment
22617_2125	Hip Width:Torso Length	0.60314	0.34921	1.0417	-1.8134	0.069769	-46.185	-13952	258	90888	Job SOC coding: Chemical engineers	Environment
22617_2125	Hip Width:Torso Length_norm	0.89781	0.79906	1.0088	-1.8134	0.069769	-29.107	616.35	258	90888	Job SOC coding: Chemical engineers	Environment
22614_2	Legs:Height	1.3528	0.97584	1.8754	1.8132	0.069794	138.58	21264	524	87492	Worked with pesticides: Often	Environment
22614_2	Legs:Height_norm	1.079	0.99387	1.1713	1.8132	0.069794	49.341	783.03	524	87492	Worked with pesticides: Often	Environment
3942	Torso Length:Height	0.69125	0.46376	1.0303	-1.8132	0.069794	-151.25	-351.18	1078	2733	Adopted mother still alive	Environment
3942	Torso Length:Height_norm	0.92285	0.84614	1.0065	-1.8132	0.069794	-49.575	22.722	1078	2733	Adopted mother still alive	Environment
22506_111	Arms:Legs	0.853	0.71828	1.013	-1.8128	0.069859	-446.96	-17888	2124	89226	Tobacco smoking: Smokes on most or all days	Psychiatric
22506_111	Arms:Legs_norm	0.9627	0.92394	1.0031	-1.8128	0.069859	-75.343	551.7	2124	89226	Tobacco smoking: Smokes on most or all days	Psychiatric
20003_1140870422	Legs:Height	1.1412	0.98934	1.3163	1.8128	0.069868	753.9	86192	3024	358067	Treatment/medication code: folic acid product	Mortality
20003_1140870422	Legs:Height_norm	1.0338	0.99731	1.0715	1.8128	0.069868	102.5	-99.289	3024	358067	Treatment/medication code: folic acid product	Mortality
22601_35633214	Hip Width:Shoulder Width	0.60647	0.35316	1.0415	-1.8127	0.069874	-13.15	-2241.2	259	89604	Job coding: vocational or industrial trainer/instructor, craft instructor, apprentice instructor	Environment
22601_35633214	Hip Width:Shoulder Width_norm	0.89804	0.79946	1.0088	-1.8127	0.069874	-28.679	811.76	259	89604	Job coding: vocational or industrial trainer/instructor, craft instructor, apprentice instructor	Environment
20493	Arms:Humerus	1.1109	0.99149	1.2446	1.8127	0.069876	2549.1	5845.2	7988	18667	Severity of problems due to mania or irritability	Psychiatric
20493	Arms:Humerus_norm	1.023	0.99816	1.0484	1.8127	0.069876	193.91	-63.904	7988	18667	Severity of problems due to mania or irritability	Psychiatric
5790_48	Arms:Humerus	0.67694	0.44395	1.0322	-1.8127	0.069876	141.93	2493.2	483	7975	FI12 : square sequence recognition: 48	Cognitive
5790_48	Arms:Humerus_norm	0.91912	0.83902	1.0069	-1.8127	0.069876	-44.715	-45.673	483	7975	FI12 : square sequence recognition: 48	Cognitive
K30	Tibia:Femur	0.92058	0.84178	1.0068	-1.8126	0.069892	186.69	9991.3	7920	353224	Diagnoses - main ICD10: K30 Dyspepsia	Gastrointestinal
K30	Tibia:Femur_norm	0.97954	0.95789	1.0017	-1.8126	0.069892	-146.22	146.22	7920	353224	Diagnoses - main ICD10: K30 Dyspepsia	Gastrointestinal
20003_1140861806	Tibia:Height	0.85634	0.72412	1.0127	-1.8125	0.069907	120.06	23424	2173	358918	Treatment/medication code: aspirin 75mg tablet	Mortality
20003_1140861806	Tibia:Height_norm	0.96155	0.92164	1.0032	-1.8125	0.069907	-85.518	89.634	2173	358918	Treatment/medication code: aspirin 75mg tablet	Mortality
1468_4	Tibia:Femur	0.96425	0.92702	1.003	-1.8123	0.069937	1336.2	5346.6	51069	185123	Cereal type: Muesli	Nutritional
1468_4	Tibia:Femur_norm	0.99095	0.98125	1.0007	-1.8123	0.069937	-412.53	517.72	51069	185123	Cereal type: Muesli	Nutritional
20003_1140862476	Hip Width:Height	0.77804	0.59309	1.0207	-1.8122	0.069953	-134.09	-41780	1043	360048	Treatment/medication code: beclazone 50 inhaler	Mortality
20003_1140862476	Hip Width:Height_norm	0.9453	0.8895	1.0046	-1.8122	0.069953	-58.109	57.976	1043	360048	Treatment/medication code: beclazone 50 inhaler	Mortality
I80	Tibia:Height	1.1549	0.98833	1.3494	1.8122	0.069953	186.47	23360	2509	358635	Diagnoses - main ICD10: I80 Phlebitis and thrombophlebitis	Cardiovascular
I80	Tibia:Height_norm	1.0371	0.99704	1.0787	1.8122	0.069953	90.543	-90.543	2509	358635	Diagnoses - main ICD10: I80 Phlebitis and thrombophlebitis	Cardiovascular
2010	Torso Length:Legs	0.96825	0.93505	1.0026	-1.812	0.069989	-13920	-51138	73931	274107	Suffer from 'nerves'	Psychiatric
2010	Torso Length:Legs_norm	0.9925	0.98445	1.0006	-1.812	0.069989	-474.27	263.61	73931	274107	Suffer from 'nerves'	Psychiatric
20111_10	Tibia:Height	1.1988	0.9853	1.4585	1.812	0.069992	124.28	18018	1609	277419	Illnesses of siblings: Alzheimer's disease/dementia	Psychiatric
20111_10	Tibia:Height_norm	1.0469	0.99626	1.1001	1.812	0.069992	76.626	-272.95	1609	277419	Illnesses of siblings: Alzheimer's disease/dementia	Psychiatric
K59	Torso Length:Legs	0.88435	0.77426	1.0101	-1.812	0.069993	-786.04	-66671	4063	357081	Diagnoses - main ICD10: K59 Other functional intestinal disorders	Gastrointestinal
K59	Torso Length:Legs_norm	0.97173	0.94205	1.0023	-1.812	0.069993	-116.22	116.22	4063	357081	Diagnoses - main ICD10: K59 Other functional intestinal disorders	Gastrointestinal
20003_1140923346	Tibia:Femur	1.0839	0.99344	1.1825	1.8119	0.069999	281.53	9896.6	8382	352709	Treatment/medication code: co-codamol	Mortality
20003_1140923346	Tibia:Femur_norm	1.0203	0.99836	1.0428	1.8119	0.069999	181.38	-175.01	8382	352709	Treatment/medication code: co-codamol	Mortality
20003_1141192736	Hip Width:Shoulder Width	0.83157	0.68116	1.0152	-1.8119	0.070002	-76.207	-9657.8	2132	358959	Treatment/medication code: ezetimibe	Mortality
20003_1141192736	Hip Width:Shoulder Width_norm	0.96111	0.92075	1.0032	-1.8119	0.070002	-87.085	92.895	2132	358959	Treatment/medication code: ezetimibe	Mortality
R26	Arms:Height	0.6659	0.42893	1.0338	-1.8119	0.070002	-74.282	-65492	364	360780	Diagnoses - main ICD10: R26 Abnormalities of gait and mobility	Muscular
R26	Arms:Height_norm	0.9089	0.81968	1.0078	-1.8119	0.070002	-34.896	34.896	364	360780	Diagnoses - main ICD10: R26 Abnormalities of gait and mobility	Muscular
2654_2	Arms:Humerus	0.94726	0.89334	1.0044	-1.8118	0.07001	9033.1	50524	29044	161022	Non-butter spread type details: Flora Pro-Active or Benecol	Nutritional
2654_2	Arms:Humerus_norm	0.98836	0.97592	1.001	-1.8118	0.07001	-383.83	-73.557	29044	161022	Non-butter spread type details: Flora Pro-Active or Benecol	Nutritional
H81	average-Tibiafemoral-angle	1.6506	0.95984	2.8383	1.8118	0.07002	-58.763	-63965	369	360775	Diagnoses - main ICD10: H81 Disorders of vestibular function	Ophthalmological
H81	average-Tibiafemoral-angle_norm	1.0987	0.99233	1.2166	1.8118	0.07002	35.404	-35.404	369	360775	Diagnoses - main ICD10: H81 Disorders of vestibular function	Ophthalmological
6159_3	Hip Width:Legs	1.0308	0.99752	1.0652	1.8116	0.070053	-5750	-19943	81894	277558	Pain type(s) experienced in last month: Neck or shoulder pain	Neurological
6159_3	Hip Width:Legs_norm	1.0072	0.99941	1.0151	1.8116	0.070053	417.28	-499.84	81894	277558	Pain type(s) experienced in last month: Neck or shoulder pain	Neurological
20002_1650	Femur:Height	1.6056	0.96187	2.68	1.8113	0.0701	31.263	37696	235	360856	Non-cancer illness code, self-reported: fracture patella / knee	Skeletal
20002_1650	Femur:Height_norm	1.1258	0.99032	1.2799	1.8113	0.0701	26.805	-29.204	235	360856	Non-cancer illness code, self-reported: fracture patella / knee	Skeletal
22610_2	Hip Width:Arms	1.1073	0.99166	1.2365	1.8112	0.070103	1018.4	13925	5872	82860	Workplace full of chemical or other fumes: Often	Environment
22610_2	Hip Width:Arms_norm	1.0239	0.99806	1.0504	1.8112	0.070103	97.228	-550.78	5872	82860	Workplace full of chemical or other fumes: Often	Environment
K58	Femur:Height	0.80876	0.64278	1.0176	-1.8111	0.070131	106.94	37627	1166	359978	Diagnoses - main ICD10: K58 Irritable bowel syndrome	Gastrointestinal
K58	Femur:Height_norm	0.94826	0.89528	1.0044	-1.8111	0.070131	-59.472	59.472	1166	359978	Diagnoses - main ICD10: K58 Irritable bowel syndrome	Gastrointestinal
1960	Hip Width:Torso Length	0.96951	0.93756	1.0026	-1.8109	0.07016	-19885	-29486	127657	191175	Fed-up feelings	Psychiatric
1960	Hip Width:Torso Length_norm	0.99342	0.98635	1.0005	-1.8109	0.07016	-485.2	649.42	127657	191175	Fed-up feelings	Psychiatric
J31	Arms:Torso Length	0.63562	0.38921	1.038	-1.8108	0.070172	9.2412	19611	306	360838	Diagnoses - main ICD10: J31 Chronic rhinitis, nasopharyngitis and pharyngitis	Respiratory
J31	Arms:Torso Length_norm	0.90157	0.80592	1.0086	-1.8108	0.070172	-32.288	32.288	306	360838	Diagnoses - main ICD10: J31 Chronic rhinitis, nasopharyngitis and pharyngitis	Respiratory
22601_31123049	average-Tibiafemoral-angle	0.66962	0.43381	1.0336	-1.8107	0.070181	-101.88	-15915	528	89335	Job coding: electrical or electronics technician, signals officer	Environment
22601_31123049	average-Tibiafemoral-angle_norm	0.9274	0.85475	1.0062	-1.8107	0.070181	-44.032	-412.97	528	89335	Job coding: electrical or electronics technician, signals officer	Environment
20534	Hip Width:Height	0.91312	0.82756	1.0075	-1.8107	0.070183	-1127.2	-4188.4	9352	36185	Sleeping too much	Psychiatric
20534	Hip Width:Height_norm	0.97983	0.95847	1.0017	-1.8107	0.070183	-185.84	52.494	9352	36185	Sleeping too much	Psychiatric
R21	Hip Width:Height	0.66347	0.42555	1.0344	-1.8106	0.070201	-53.208	-41867	389	360755	Diagnoses - main ICD10: R21 Rash and other nonspecific skin eruption	Dermatological
R21	Hip Width:Height_norm	0.91215	0.82573	1.0076	-1.8106	0.070201	-35.936	35.936	389	360755	Diagnoses - main ICD10: R21 Rash and other nonspecific skin eruption	Dermatological
Z00	Tibia:Height	1.5737	0.96329	2.5708	1.8106	0.070201	23.988	23522	252	360892	Diagnoses - main ICD10: Z00 General examination and investigation of persons without complaint or reported diagnosis	Mortality
Z00	Tibia:Height_norm	1.1214	0.99059	1.2696	1.8106	0.070201	29.895	-29.895	252	360892	Diagnoses - main ICD10: Z00 General examination and investigation of persons without complaint or reported diagnosis	Mortality
20003_1141145668	average-Tibiafemoral-angle	1.6616	0.95897	2.879	1.8106	0.070207	-57.34	-63955	360	360731	Treatment/medication code: diovan 40mg capsule	Mortality
20003_1141145668	average-Tibiafemoral-angle_norm	1.1001	0.99216	1.2198	1.8106	0.070207	34.486	-24.606	360	360731	Treatment/medication code: diovan 40mg capsule	Mortality
20002_1267	Femur:Height	0.74125	0.53598	1.0251	-1.81	0.070295	49.923	37677	581	360510	Non-cancer illness code, self-reported: spinal injury	Neurological
20002_1267	Femur:Height_norm	0.92779	0.85547	1.0062	-1.81	0.070295	-43.074	40.675	581	360510	Non-cancer illness code, self-reported: spinal injury	Neurological
20118_13	Shoulder Width:Arms	1.2808	0.97968	1.6746	1.8098	0.070321	-159.65	-55212	1101	356564	Home area population density - urban or rural: Scotland - Accessible Small Town	Environment
20118_13	Shoulder Width:Arms_norm	1.0565	0.99545	1.1214	1.8098	0.070321	48.394	-127.8	1101	356564	Home area population density - urban or rural: Scotland - Accessible Small Town	Environment
S82	Legs:Height	1.1131	0.99115	1.2501	1.8098	0.070325	1137.1	85820	4597	356547	Diagnoses - main ICD10: S82 Fracture of lower leg, including ankle	Skeletal
S82	Legs:Height_norm	1.0273	0.99777	1.0577	1.8098	0.070325	120.23	-120.23	4597	356547	Diagnoses - main ICD10: S82 Fracture of lower leg, including ankle	Skeletal
20096_1	Arms:Height	1.1529	0.98827	1.3449	1.8098	0.070328	-522.6	-8644.9	3078	48346	Size of red wine glass drunk: small (125ml)	Psychiatric
20096_1	Arms:Height_norm	1.034	0.99723	1.0721	1.8098	0.070328	154.18	563.91	3078	48346	Size of red wine glass drunk: small (125ml)	Psychiatric
H26	Arms:Legs	0.93083	0.86131	1.006	-1.8097	0.070335	-2463.9	-70471	11974	349170	Diagnoses - main ICD10: H26 Other cataract	Ophthalmological
H26	Arms:Legs_norm	0.98301	0.96494	1.0014	-1.8097	0.070335	-190.99	190.99	11974	349170	Diagnoses - main ICD10: H26 Other cataract	Ophthalmological
5674	Shoulder Width:Arms	1.1362	0.98946	1.3047	1.8097	0.070336	-857.06	-2352.8	5768	15214	Severity of manic/irritable episodes	Psychiatric
5674	Shoulder Width:Arms_norm	1.0288	0.99765	1.0609	1.8097	0.070336	160.38	8.2082	5768	15214	Severity of manic/irritable episodes	Psychiatric
20432	Arms:Height	0.68577	0.45577	1.0318	-1.8096	0.070351	-146.39	-141.61	762	826	Ongoing behavioural or miscellanous addiction	Psychiatric
20432	Arms:Height_norm	0.9152	0.83145	1.0074	-1.8096	0.070351	-34.257	35.573	762	826	Ongoing behavioural or miscellanous addiction	Psychiatric
5325_4	Torso Length:Height	1.3253	0.97687	1.798	1.8096	0.070359	-145.17	-588.8	1258	4460	Ever had refractive laser eye surgery: Both eyes	Ophthalmological
5325_4	Torso Length:Height_norm	1.0632	0.99492	1.1361	1.8096	0.070359	86.238	-35.169	1258	4460	Ever had refractive laser eye surgery: Both eyes	Ophthalmological
O72	Legs:Height	1.5099	0.96629	2.3595	1.8094	0.070391	82.454	86875	307	360837	Diagnoses - main ICD10: O72 Postpartum haemorrhage	Reproduction
O72	Legs:Height_norm	1.1092	0.99141	1.2409	1.8094	0.070391	33.937	-33.937	307	360837	Diagnoses - main ICD10: O72 Postpartum haemorrhage	Reproduction
4924	Height	0.84053	0.69635	1.0146	-1.8093	0.070409	91	8595.5	1526	117122	Attempted fluid intelligence (FI) test.	Cognitive
4924	Height_norm	0.95433	0.90721	1.0039	-1.8093	0.070409	-67.798	784.58	1526	117122	Attempted fluid intelligence (FI) test.	Cognitive
G40	Femur:Height	0.78899	0.61034	1.0199	-1.8092	0.070415	83.577	37650	931	360213	Diagnoses - main ICD10: G40 Epilepsy	Neurological
G40	Femur:Height_norm	0.9424	0.88375	1.005	-1.8092	0.070415	-54.72	54.72	931	360213	Diagnoses - main ICD10: G40 Epilepsy	Neurological
20003_1140879818	Arms:Humerus	1.3685	0.9742	1.9223	1.8092	0.070416	226.06	113110	687	360404	Treatment/medication code: metoprolol	Mortality
20003_1140879818	Arms:Humerus_norm	1.0702	0.99437	1.1517	1.8092	0.070416	48.276	-51.413	687	360404	Treatment/medication code: metoprolol	Mortality
6145_6	Torso Length:Height	1.0457	0.99628	1.0976	1.8092	0.070425	-5171.2	-41250	40289	315999	Illness, injury, bereavement, stress in last 2 years: Financial difficulties	Psychiatric
6145_6	Torso Length:Height_norm	1.0098	0.99919	1.0204	1.8092	0.070425	361.67	-341.16	40289	315999	Illness, injury, bereavement, stress in last 2 years: Financial difficulties	Psychiatric
1150_2	Shoulder Width:Arms	0.97045	0.93941	1.0025	-1.8091	0.07043	-27151	-19552	175335	127634	Usual side of head for mobile phone use: Right	Activities
1150_2	Shoulder Width:Arms_norm	0.99336	0.98621	1.0006	-1.8091	0.07043	-70.206	907.31	175335	127634	Usual side of head for mobile phone use: Right	Activities
22601_21123021	Tibia:Femur	0.7588	0.56268	1.0233	-1.8091	0.07043	4.9063	2318.3	646	89217	Job coding: biologist, botanist, entomologist, zoologist, ecologist, microbiologist/pathologist/virologist/geneticist (not medically qualified)	Environment
22601_21123021	Tibia:Femur_norm	0.93338	0.86621	1.0058	-1.8091	0.07043	-53.247	-784.84	646	89217	Job coding: biologist, botanist, entomologist, zoologist, ecologist, microbiologist/pathologist/virologist/geneticist (not medically qualified)	Environment
20002_1599	Tibia:Height	1.5313	0.96502	2.4297	1.8088	0.070482	26.326	23517	286	360805	Non-cancer illness code, self-reported: constipation	Gastrointestinal
20002_1599	Tibia:Height_norm	1.1137	0.99104	1.2516	1.8088	0.070482	30.377	-26.261	286	360805	Non-cancer illness code, self-reported: constipation	Gastrointestinal
20527	average-Tibiafemoral-angle	1.1596	0.9877	1.3614	1.8088	0.070487	-692.7	-20301	4010	113941	Been involved in combat or exposed to war-zone	Psychiatric
20527	average-Tibiafemoral-angle_norm	1.0282	0.99768	1.0597	1.8088	0.070487	96.821	-537.4	4010	113941	Been involved in combat or exposed to war-zone	Psychiatric
20544_6	Arms:Height	0.90976	0.82114	1.0079	-1.8087	0.070494	-1203.4	-19859	6518	111201	Mental health problems ever diagnosed by a professional: Panic attacks	Psychiatric
20544_6	Arms:Height_norm	0.97803	0.95477	1.0019	-1.8087	0.070494	-85.234	1406.2	6518	111201	Mental health problems ever diagnosed by a professional: Panic attacks	Psychiatric
1747_1	Arms:Humerus	1.056	0.99545	1.1203	1.8087	0.070504	8451.5	65660	26724	209468	Hair colour (natural, before greying): Blonde	Dermatological
1747_1	Arms:Humerus_norm	1.0119	0.99901	1.0249	1.8087	0.070504	294.66	-398.61	26724	209468	Hair colour (natural, before greying): Blonde	Dermatological
5324_0	Shoulder Width:Arms	1.294	0.97866	1.7108	1.8086	0.070517	-634.13	-271.67	4137	1661	Ever had cataract surgery: No	Ophthalmological
5324_0	Shoulder Width:Arms_norm	1.0589	0.99522	1.1267	1.8086	0.070517	27.612	-65.74	4137	1661	Ever had cataract surgery: No	Ophthalmological
20118_13	Torso Length:Legs	1.2653	0.98049	1.6328	1.8085	0.070524	-194.18	-66631	1101	356564	Home area population density - urban or rural: Scotland - Accessible Small Town	Environment
20118_13	Torso Length:Legs_norm	1.0564	0.99541	1.1212	1.8085	0.070524	49.163	-124.78	1101	356564	Home area population density - urban or rural: Scotland - Accessible Small Town	Environment
22617_2441	Femur:Height	1.2099	0.98416	1.4875	1.8084	0.070545	161.9	9649.9	1352	89794	Job SOC coding: Public service administrative professionals	Environment
22617_2441	Femur:Height_norm	1.0489	0.99601	1.1045	1.8084	0.070545	82.46	1070.3	1352	89794	Job SOC coding: Public service administrative professionals	Environment
20002_1074	Hip Width:Height	1.0815	0.99345	1.1774	1.8084	0.070547	-1281	-40633	11369	349722	Non-cancer illness code, self-reported: angina	Cardiovascular
20002_1074	Hip Width:Height_norm	1.0177	0.99853	1.0373	1.8084	0.070547	172.61	-172.74	11369	349722	Non-cancer illness code, self-reported: angina	Cardiovascular
22506_111	Shoulder Width:Legs	1.1793	0.98627	1.41	1.8083	0.070553	-239.65	-10873	2124	89226	Tobacco smoking: Smokes on most or all days	Psychiatric
22506_111	Shoulder Width:Legs_norm	1.0386	0.99683	1.0821	1.8083	0.070553	54.863	-1207.8	2124	89226	Tobacco smoking: Smokes on most or all days	Psychiatric
G95	average-Tibiafemoral-angle	1.8002	0.95188	3.4046	1.8083	0.070566	-41.451	-63982	266	360878	Diagnoses - main ICD10: G95 Other diseases of spinal cord	Neurological
G95	average-Tibiafemoral-angle_norm	1.1168	0.99077	1.2589	1.8083	0.070566	30.359	-30.359	266	360878	Diagnoses - main ICD10: G95 Other diseases of spinal cord	Neurological
N35	Arms:Legs	1.1802	0.98619	1.4124	1.8082	0.07057	-407.17	-72527	2107	359037	Diagnoses - main ICD10: N35 Urethral stricture	Endocrine
N35	Arms:Legs_norm	1.0404	0.99668	1.0861	1.8082	0.07057	76.755	-76.755	2107	359037	Diagnoses - main ICD10: N35 Urethral stricture	Endocrine
R06	Shoulder Width:Height	1.1349	0.98943	1.3018	1.8082	0.070574	-10.326	-2993.5	4323	356821	Diagnoses - main ICD10: R06 Abnormalities of breathing	Respiratory
R06	Shoulder Width:Height_norm	1.0281	0.99767	1.0595	1.8082	0.070574	116.96	-116.96	4323	356821	Diagnoses - main ICD10: R06 Abnormalities of breathing	Respiratory
20401	Arms:Legs	0.91432	0.82972	1.0076	-1.8081	0.070596	-1446.8	-21993	7021	109722	Ever addicted to any substance or behaviour	Psychiatric
20401	Arms:Legs_norm	0.97881	0.95635	1.0018	-1.8081	0.070596	-120.6	694.88	7021	109722	Ever addicted to any substance or behaviour	Psychiatric
Z30	Hip Width:Legs	1.1019	0.99187	1.2242	1.8079	0.070627	-422.1	-25372	6397	354747	Diagnoses - main ICD10: Z30 Contraceptive management	Reproduction
Z30	Hip Width:Legs_norm	1.0234	0.99806	1.0493	1.8079	0.070627	146.33	-146.33	6397	354747	Diagnoses - main ICD10: Z30 Contraceptive management	Reproduction
M22	Arms:Torso Length	0.67779	0.44461	1.0333	-1.8078	0.070631	13.898	19606	414	360730	Diagnoses - main ICD10: M22 Disorders of patella	Skeletal
M22	Arms:Torso Length_norm	0.91491	0.83083	1.0075	-1.8078	0.070631	-37.583	37.583	414	360730	Diagnoses - main ICD10: M22 Disorders of patella	Skeletal
20003_1140871188	Arms:Height	1.5882	0.96182	2.6227	1.8078	0.070632	-43.536	-65512	277	360814	Treatment/medication code: etodolac	Mortality
20003_1140871188	Arms:Height_norm	1.1148	0.9909	1.2542	1.8078	0.070632	28.751	-22.385	277	360814	Treatment/medication code: etodolac	Mortality
40001_C719	Shoulder Width:Arms	0.58826	0.33093	1.0457	-1.8078	0.070638	-47.986	-1371.1	270	8822	Underlying (primary) cause of death: ICD10: C71.9 Brain, unspecified	Mortality
40001_C719	Shoulder Width:Arms_norm	0.88881	0.78218	1.01	-1.8078	0.070638	-27.904	-25.854	270	8822	Underlying (primary) cause of death: ICD10: C71.9 Brain, unspecified	Mortality
20089_463	Arms:Legs	1.1239	0.99022	1.2756	1.8078	0.070642	-912.79	-9447.2	4671	46753	Type of meals eaten: Bought sandwiches	Nutritional
20089_463	Arms:Legs_norm	1.0283	0.99765	1.0599	1.8078	0.070642	127.75	-21.707	4671	46753	Type of meals eaten: Bought sandwiches	Nutritional
M18	Shoulder Width:Arms	1.3008	0.97808	1.7301	1.8076	0.070669	-137.4	-55755	969	360175	Diagnoses - main ICD10: M18 Arthrosis of first carpometacarpal joint	Skeletal
M18	Shoulder Width:Arms_norm	1.0602	0.99509	1.1295	1.8076	0.070669	56.574	-56.574	969	360175	Diagnoses - main ICD10: M18 Arthrosis of first carpometacarpal joint	Skeletal
6143_1	Hip Width:Arms	1.0457	0.99624	1.0976	1.8076	0.070672	25869	6382	152467	38345	Transport type for commuting to job workplace: Car/motor vehicle	Environment
6143_1	Hip Width:Arms_norm	1.0104	0.99913	1.0218	1.8076	0.070672	47.89	-522.92	152467	38345	Transport type for commuting to job workplace: Car/motor vehicle	Environment
20107_3	Height	1.0423	0.99651	1.0902	1.8074	0.070699	2165.6	20458	29202	284826	Illnesses of father: Lung cancer	Neoplasms
20107_3	Height_norm	1.0112	0.99906	1.0235	1.8074	0.070699	279.07	254.12	29202	284826	Illnesses of father: Lung cancer	Neoplasms
2473	Arms:Humerus	1.0356	0.99705	1.0755	1.8074	0.070708	22977	88277	72954	281586	Other serious medical condition/disability diagnosed by doctor	Mortality
2473	Arms:Humerus_norm	1.0076	0.99936	1.0159	1.8074	0.070708	366.66	-480.49	72954	281586	Other serious medical condition/disability diagnosed by doctor	Mortality
20548_2	Arms:Torso Length	0.93101	0.86155	1.0061	-1.8072	0.070736	683.97	5832.7	12875	101544	Manifestations of mania or irritability: I was more restless than usual	Psychiatric
20548_2	Arms:Torso Length_norm	0.98379	0.9665	1.0014	-1.8072	0.070736	-67.723	1382.6	12875	101544	Manifestations of mania or irritability: I was more restless than usual	Psychiatric
4501	Femur:Height	0.95283	0.90419	1.0041	-1.8071	0.070746	3180.3	8721.7	31043	82653	Non-accidental death in close genetic family	Environment
4501	Femur:Height_norm	0.98798	0.97511	1.001	-1.8071	0.070746	-252.31	342.95	31043	82653	Non-accidental death in close genetic family	Environment
R39	Tibia:Femur	1.1485	0.98835	1.3346	1.807	0.070755	102.65	10075	2772	358372	Diagnoses - main ICD10: R39 Other symptoms and signs involving the urinary system	Gastrointestinal
R39	Tibia:Femur_norm	1.0352	0.99708	1.0748	1.807	0.070755	98.195	-98.195	2772	358372	Diagnoses - main ICD10: R39 Other symptoms and signs involving the urinary system	Gastrointestinal
22617_3561	Shoulder Width:Height	0.86925	0.74668	1.0119	-1.807	0.070767	-61.206	-971.17	3281	87865	Job SOC coding: Public service associate professionals	Environment
22617_3561	Shoulder Width:Height_norm	0.96976	0.93799	1.0026	-1.807	0.070767	-154.77	-1096.8	3281	87865	Job SOC coding: Public service associate professionals	Environment
F10	Humerus:Height	1.2728	0.97978	1.6535	1.807	0.070768	-410.95	-156710	973	360171	Diagnoses - main ICD10: F10 Mental and behavioural disorders due to use of alcohol	Psychiatric
F10	Humerus:Height_norm	1.0597	0.9951	1.1286	1.807	0.070768	51.407	-51.407	973	360171	Diagnoses - main ICD10: F10 Mental and behavioural disorders due to use of alcohol	Psychiatric
O47	Tibia:Femur	0.78053	0.59658	1.0212	-1.8069	0.070775	10.564	10167	861	360283	Diagnoses - main ICD10: O47 False labour	Reproduction
O47	Tibia:Femur_norm	0.93999	0.87896	1.0053	-1.8069	0.070775	-54.856	54.856	861	360283	Diagnoses - main ICD10: O47 False labour	Reproduction
Z03	Legs:Height	0.90317	0.80869	1.0087	-1.8065	0.070834	1185.6	85772	5065	356079	Diagnoses - main ICD10: Z03 Medical observation and evaluation for suspected diseases and conditions	Mortality
Z03	Legs:Height_norm	0.97471	0.948	1.0022	-1.8065	0.070834	-135.11	135.11	5065	356079	Diagnoses - main ICD10: Z03 Medical observation and evaluation for suspected diseases and conditions	Mortality
20002_1226	Shoulder Width:Legs	0.93996	0.8789	1.0053	-1.8065	0.07084	-2139.6	-40742	17571	343520	Non-cancer illness code, self-reported: hypothyroidism/myxoedema	Endocrine
20002_1226	Shoulder Width:Legs_norm	0.98589	0.97081	1.0012	-1.8065	0.07084	-230.58	229.13	17571	343520	Non-cancer illness code, self-reported: hypothyroidism/myxoedema	Endocrine
22167	Height	0.88466	0.77451	1.0105	-1.8064	0.070854	520.95	360.81	7236	4480	Recent medication for asthma	Respiratory
22167	Height_norm	0.96756	0.93356	1.0028	-1.8064	0.070854	10.931	149.05	7236	4480	Recent medication for asthma	Respiratory
22601_72123243	Torso Length:Legs	1.2387	0.98196	1.5626	1.8064	0.070856	-213.66	-16762	1213	88650	Job coding: customer care adviser/officer/assistant, store guide, customer relations officer/representative	Environment
22601_72123243	Torso Length:Legs_norm	1.0512	0.99576	1.1098	1.8064	0.070856	55.352	-869.59	1213	88650	Job coding: customer care adviser/officer/assistant, store guide, customer relations officer/representative	Environment
M05	Hip Width:Torso Length	1.6025	0.96068	2.6731	1.8063	0.070868	-43.608	-55918	326	360818	Diagnoses - main ICD10: M05 Seropositive rheumatoid arthritis	Immunological
M05	Hip Width:Torso Length_norm	1.1058	0.99148	1.2332	1.8063	0.070868	32.4	-32.4	326	360818	Diagnoses - main ICD10: M05 Seropositive rheumatoid arthritis	Immunological
20003_1140875408	Legs:Height	0.89279	0.78941	1.0097	-1.8061	0.070908	957.79	85988	4108	356983	Treatment/medication code: allopurinol	Mortality
20003_1140875408	Legs:Height_norm	0.97189	0.94227	1.0024	-1.8061	0.070908	-124.69	127.89	4108	356983	Treatment/medication code: allopurinol	Mortality
M19	Arms:Humerus	1.1353	0.98922	1.303	1.8058	0.07095	1401.3	111950	4385	356759	Diagnoses - main ICD10: M19 Other arthrosis	Skeletal
M19	Arms:Humerus_norm	1.0278	0.99766	1.0589	1.8058	0.07095	115.48	-115.48	4385	356759	Diagnoses - main ICD10: M19 Other arthrosis	Skeletal
5832_1	average-Tibiafemoral-angle	1.349	0.97477	1.8669	1.8058	0.070951	-188.86	-2481.2	1126	13961	Which eye(s) affected by hypermetropia (long sight): Right eye	Ophthalmological
5832_1	average-Tibiafemoral-angle_norm	1.0579	0.99521	1.1245	1.8058	0.070951	57.22	-32.703	1126	13961	Which eye(s) affected by hypermetropia (long sight): Right eye	Ophthalmological
6160_4	Arms:Height	1.0515	0.99572	1.1104	1.8058	0.070955	-4597.7	-60430	25719	332403	Leisure/social activities: Adult education class	Social Interactions
6160_4	Arms:Height_norm	1.0119	0.99899	1.0249	1.8058	0.070955	304.94	-344.85	25719	332403	Leisure/social activities: Adult education class	Social Interactions
20003_1140852948	Hip Width:Arms	0.8207	0.66228	1.017	-1.8057	0.070958	251.55	60989	1578	359513	Treatment/medication code: calcium+vitamin d 500units tablet	Mortality
20003_1140852948	Hip Width:Arms_norm	0.95529	0.90902	1.0039	-1.8057	0.070958	-69.429	75.065	1578	359513	Treatment/medication code: calcium+vitamin d 500units tablet	Mortality
22617_1172	Hip Width:Torso Length	0.65611	0.41523	1.0367	-1.8054	0.071008	-64.981	-13934	369	90777	Job SOC coding: Police officers (inspectors and above)	Environment
22617_1172	Hip Width:Torso Length_norm	0.91407	0.82911	1.0077	-1.8054	0.071008	-36.589	623.83	369	90777	Job SOC coding: Police officers (inspectors and above)	Environment
20003_1141166006	Arms:Humerus	1.4074	0.97115	2.0396	1.8053	0.071028	191.69	113140	581	360510	Treatment/medication code: telmisartan	Mortality
20003_1141166006	Arms:Humerus_norm	1.0767	0.99369	1.1666	1.8053	0.071028	43.168	-46.304	581	360510	Treatment/medication code: telmisartan	Mortality
22617_3311	Torso Length:Legs	1.1813	0.98581	1.4155	1.8051	0.071065	-370.29	-16867	2058	89088	Job SOC coding: NCOs and other ranks	Environment
22617_3311	Torso Length:Legs_norm	1.0396	0.99667	1.0844	1.8051	0.071065	60.516	-968.49	2058	89088	Job SOC coding: NCOs and other ranks	Environment
S82	Height	1.1052	0.99144	1.2319	1.8049	0.071098	360.21	25493	4597	356547	Diagnoses - main ICD10: S82 Fracture of lower leg, including ankle	Skeletal
S82	Height_norm	1.0273	0.99769	1.0577	1.8049	0.071098	115.67	-115.67	4597	356547	Diagnoses - main ICD10: S82 Fracture of lower leg, including ankle	Skeletal
22617_6111	Arms:Torso Length	0.80935	0.64324	1.0184	-1.8048	0.071106	57.858	5128.2	1301	89845	Job SOC coding: Nursing auxiliaries and assistants	Environment
22617_6111	Arms:Torso Length_norm	0.95278	0.90403	1.0042	-1.8048	0.071106	-56.07	1081.2	1301	89845	Job SOC coding: Nursing auxiliaries and assistants	Environment
103130	Hip Width:Torso Length	0.54007	0.27661	1.0544	-1.8047	0.071129	-1736	-24.707	11093	194	Skin removed from poultry	Nutritional
103130	Hip Width:Torso Length_norm	0.87691	0.76033	1.0114	-1.8047	0.071129	-79.791	25.113	11093	194	Skin removed from poultry	Nutritional
22615_1	Hip Width:Torso Length	0.92421	0.84837	1.0068	-1.8043	0.07118	-2049.6	-11669	13037	76270	Workplace had a lot of diesel exhaust: Sometimes	Environment
22615_1	Hip Width:Torso Length_norm	0.98334	0.96555	1.0015	-1.8043	0.07118	-137.97	700.97	13037	76270	Workplace had a lot of diesel exhaust: Sometimes	Environment
20003_1140865578	Tibia:Femur	1.3778	0.9727	1.9516	1.8041	0.071209	24.926	10153	510	360581	Treatment/medication code: mesalazine	Mortality
20003_1140865578	Tibia:Femur_norm	1.0833	0.99311	1.1818	1.8041	0.071209	42.248	-35.879	510	360581	Treatment/medication code: mesalazine	Mortality
20528	Hip Width:Shoulder Width	0.93799	0.87498	1.0055	-1.8041	0.071211	-538.22	-2384.4	19290	98324	Diagnosed with life-threatening illness	Psychiatric
20528	Hip Width:Shoulder Width_norm	0.98633	0.97169	1.0012	-1.8041	0.071211	-84.409	1239	19290	98324	Diagnosed with life-threatening illness	Psychiatric
E16	Shoulder Width:Legs	1.4799	0.96668	2.2657	1.804	0.071229	-39.467	-42848	403	360741	Diagnoses - main ICD10: E16 Other disorders of pancreatic internal secretion	Endocrine
E16	Shoulder Width:Legs_norm	1.0941	0.99225	1.2065	1.804	0.071229	36.564	-36.564	403	360741	Diagnoses - main ICD10: E16 Other disorders of pancreatic internal secretion	Endocrine
20003_1141193282	Torso Length:Legs	1.4384	0.96904	2.1351	1.8039	0.071244	-75.672	-67372	454	360637	Treatment/medication code: olmesartan	Mortality
20003_1141193282	Torso Length:Legs_norm	1.0885	0.99269	1.1936	1.8039	0.071244	39.13	-42.478	454	360637	Treatment/medication code: olmesartan	Mortality
22611_2	Hip Width:Torso Length	0.93021	0.85988	1.0063	-1.8039	0.071249	-2344.6	-11456	14941	74859	Workplace had a lot of cigarette smoke from other people smoking: Often	Environment
22611_2	Hip Width:Torso Length_norm	0.98469	0.96833	1.0013	-1.8039	0.071249	-137.56	675.53	14941	74859	Workplace had a lot of cigarette smoke from other people smoking: Often	Environment
22617_1113	Torso Length:Legs	1.2315	0.98212	1.5443	1.8037	0.071278	-225.3	-17012	1277	89869	Job SOC coding: Senior officials in local government	Environment
22617_1113	Torso Length:Legs_norm	1.0498	0.9958	1.1067	1.8037	0.071278	56.695	-964.67	1277	89869	Job SOC coding: Senior officials in local government	Environment
20002_1138	Shoulder Width:Legs	0.9368	0.87263	1.0057	-1.8036	0.071293	-1854.7	-41027	15208	345883	Non-cancer illness code, self-reported: gastro-oesophageal reflux (gord) / gastric reflux	Gastrointestinal
20002_1138	Shoulder Width:Legs_norm	0.98513	0.96922	1.0013	-1.8036	0.071293	-212.26	210.81	15208	345883	Non-cancer illness code, self-reported: gastro-oesophageal reflux (gord) / gastric reflux	Gastrointestinal
20003_1140870956	Arms:Legs	0.64902	0.40572	1.0382	-1.8035	0.071306	-69.696	-72854	307	360784	Treatment/medication code: alfacalcidol	Mortality
20003_1140870956	Arms:Legs_norm	0.90181	0.80601	1.009	-1.8035	0.071306	-32.193	33.392	307	360784	Treatment/medication code: alfacalcidol	Mortality
6159_8	Torso Length:Height	1.1195	0.99025	1.2656	1.8034	0.071324	-683.98	-46146	5489	353963	Pain type(s) experienced in last month: Pain all over the body	Neurological
6159_8	Torso Length:Height_norm	1.0248	0.99787	1.0526	1.8034	0.071324	143.77	-105.6	5489	353963	Pain type(s) experienced in last month: Pain all over the body	Neurological
J47	Shoulder Width:Arms	0.68285	0.45109	1.0337	-1.8033	0.071349	-79.561	-55813	459	360685	Diagnoses - main ICD10: J47 Bronchiectasis	Respiratory
J47	Shoulder Width:Arms_norm	0.91874	0.8379	1.0074	-1.8033	0.071349	-38.368	38.368	459	360685	Diagnoses - main ICD10: J47 Bronchiectasis	Respiratory
4631	Torso Length:Height	1.0522	0.99558	1.1121	1.8032	0.071359	-5521.6	-9653.7	42369	72768	Ever unenthusiastic/disinterested for a whole week	Psychiatric
4631	Torso Length:Height_norm	1.0111	0.99904	1.0234	1.8032	0.071359	-3.5786	-790.08	42369	72768	Ever unenthusiastic/disinterested for a whole week	Psychiatric
20003_1141171646	Hip Width:Shoulder Width	0.6527	0.4105	1.0378	-1.8032	0.071361	-17.936	-5759.9	382	217801	Treatment/medication code: pioglitazone	Mortality
20003_1141171646	Hip Width:Shoulder Width_norm	0.91234	0.82574	1.008	-1.8032	0.071361	-35.513	521.56	382	217801	Treatment/medication code: pioglitazone	Mortality
20483	Arms:Torso Length	1.2502	0.98074	1.5937	1.803	0.071395	170.68	121.52	2658	2275	Ever attempted suicide	Psychiatric
20483	Arms:Torso Length_norm	1.0524	0.99556	1.1124	1.803	0.071395	114.95	-9.0614	2658	2275	Ever attempted suicide	Psychiatric
20003_1140861958	Tibia:Femur	0.96154	0.92141	1.0034	-1.8029	0.071402	1087.9	9090.2	40914	320177	Treatment/medication code: simvastatin	Mortality
20003_1140861958	Tibia:Femur_norm	0.99025	0.97976	1.0009	-1.8029	0.071402	-260.83	267.2	40914	320177	Treatment/medication code: simvastatin	Mortality
20002_1289	Legs:Height	1.4377	0.96886	2.1335	1.8028	0.071413	102.94	86843	391	360700	Non-cancer illness code, self-reported: schizophrenia	Psychiatric
20002_1289	Legs:Height_norm	1.0956	0.99208	1.2099	1.8028	0.071413	34.95	-31.743	391	360700	Non-cancer illness code, self-reported: schizophrenia	Psychiatric
22601_11513250	average-Tibiafemoral-angle	0.77543	0.5881	1.0224	-1.8028	0.071416	-242.86	-15774	1293	88570	Job coding: bank manager, bank section manager, building society manager, post/sub-post office manager	Environment
22601_11513250	average-Tibiafemoral-angle_norm	0.95333	0.90505	1.0042	-1.8028	0.071416	-72.586	-384.41	1293	88570	Job coding: bank manager, bank section manager, building society manager, post/sub-post office manager	Environment
N61	Shoulder Width:Arms	1.5445	0.96281	2.4776	1.8028	0.071421	-46.849	-55846	350	360794	Diagnoses - main ICD10: N61 Inflammatory disorders of breast	Reproduction
N61	Shoulder Width:Arms_norm	1.1014	0.99162	1.2233	1.8028	0.071421	32.943	-32.943	350	360794	Diagnoses - main ICD10: N61 Inflammatory disorders of breast	Reproduction
20002_1257	Shoulder Width:Arms	0.78001	0.59538	1.0219	-1.8028	0.071423	-178.94	-55706	1073	360018	Non-cancer illness code, self-reported: trapped nerve/compressed nerve	Neurological
20002_1257	Shoulder Width:Arms_norm	0.9463	0.89119	1.0048	-1.8028	0.071423	-57.974	55.491	1073	360018	Non-cancer illness code, self-reported: trapped nerve/compressed nerve	Neurological
R79	Tibia:Height	1.1496	0.98791	1.3377	1.8027	0.071442	196.45	23350	2670	358474	Diagnoses - main ICD10: R79 Other abnormal findings of blood chemistry	Immunological
R79	Tibia:Height_norm	1.0359	0.99693	1.0763	1.8027	0.071442	88.498	-88.498	2670	358474	Diagnoses - main ICD10: R79 Other abnormal findings of blood chemistry	Immunological
22617_6111	Torso Length:Legs	1.2297	0.98211	1.5398	1.8026	0.071449	-230.26	-17007	1301	89845	Job SOC coding: Nursing auxiliaries and assistants	Environment
22617_6111	Torso Length:Legs_norm	1.0494	0.9958	1.106	1.8026	0.071449	54.648	-962.63	1301	89845	Job SOC coding: Nursing auxiliaries and assistants	Environment
B07	Humerus:Height	1.4045	0.97079	2.0319	1.8026	0.071449	-202.4	-156920	487	360657	Diagnoses - main ICD10: B07 Viral warts	Immunological
B07	Humerus:Height_norm	1.0851	0.9929	1.1859	1.8026	0.071449	39.385	-39.385	487	360657	Diagnoses - main ICD10: B07 Viral warts	Immunological
6159_8	Shoulder Width:Height	1.1187	0.99025	1.2637	1.8025	0.071468	-17.889	-2979.6	5489	353963	Pain type(s) experienced in last month: Pain all over the body	Neurological
6159_8	Shoulder Width:Height_norm	1.0249	0.99786	1.0526	1.8025	0.071468	126.7	-162.22	5489	353963	Pain type(s) experienced in last month: Pain all over the body	Neurological
S83	Hip Width:Torso Length	1.4196	0.96984	2.0779	1.8024	0.071477	-81.793	-55880	584	360560	Diagnoses - main ICD10: S83 Dislocation, sprain and strain of joints and ligaments of knee	Skeletal
S83	Hip Width:Torso Length_norm	1.0776	0.99349	1.1688	1.8024	0.071477	40.815	-40.815	584	360560	Diagnoses - main ICD10: S83 Dislocation, sprain and strain of joints and ligaments of knee	Skeletal
K76	Height	1.31	0.97667	1.7571	1.8024	0.071482	55.826	25797	619	360525	Diagnoses - main ICD10: K76 Other diseases of liver	Gastrointestinal
K76	Height_norm	1.0754	0.99367	1.1638	1.8024	0.071482	42.792	-42.792	619	360525	Diagnoses - main ICD10: K76 Other diseases of liver	Gastrointestinal
20110_10	Height	0.95891	0.91613	1.0037	-1.8021	0.071526	1984.5	21865	28506	302490	Illnesses of mother: Alzheimer's disease/dementia	Psychiatric
20110_10	Height_norm	0.98877	0.97671	1.001	-1.8021	0.071526	-208.64	784.03	28506	302490	Illnesses of mother: Alzheimer's disease/dementia	Psychiatric
5843_3	Height	1.1347	0.98898	1.3019	1.802	0.071546	2023	212.4	26183	3133	Which eye(s) affected by myopia (short sight): Both eyes	Ophthalmological
5843_3	Height_norm	1.0346	0.99702	1.0736	1.802	0.071546	552.36	-44.145	26183	3133	Which eye(s) affected by myopia (short sight): Both eyes	Ophthalmological
22601_52422945	Height	1.3912	0.97146	1.9922	1.8019	0.071554	39.606	7015	381	89482	Job coding: telecommunication engineer, telephone engineer, telephone technician	Environment
22601_52422945	Height_norm	1.0929	0.99224	1.2038	1.8019	0.071554	45.829	2264.4	381	89482	Job coding: telecommunication engineer, telephone engineer, telephone technician	Environment
20003_1141168554	Shoulder Width:Legs	0.6998	0.47463	1.0318	-1.8019	0.071557	-66.51	-42815	485	360606	Treatment/medication code: migraleve tablet	Mortality
20003_1141168554	Shoulder Width:Legs_norm	0.92135	0.8428	1.0072	-1.8019	0.071557	-38.841	37.388	485	360606	Treatment/medication code: migraleve tablet	Mortality
2010	Humerus:Height	1.0316	0.99727	1.0671	1.8019	0.071567	-32061	-119340	73931	274107	Suffer from 'nerves'	Psychiatric
2010	Humerus:Height_norm	1.0075	0.99934	1.0157	1.8019	0.071567	430.01	-379.48	73931	274107	Suffer from 'nerves'	Psychiatric
S76	Femur:Height	0.65196	0.40936	1.0383	-1.8015	0.071617	21.496	37712	281	360863	Diagnoses - main ICD10: S76 Injury of muscle and tendon at hip and thigh level	Muscular
S76	Femur:Height_norm	0.89846	0.79967	1.0095	-1.8015	0.071617	-31.418	31.418	281	360863	Diagnoses - main ICD10: S76 Injury of muscle and tendon at hip and thigh level	Muscular
20002_1648	Legs:Height	1.5818	0.96046	2.6052	1.8015	0.071625	66.034	86880	246	360845	Non-cancer illness code, self-reported: fracture neck of femur / hip	Skeletal
20002_1648	Legs:Height_norm	1.1222	0.98991	1.2722	1.8015	0.071625	27.046	-23.839	246	360845	Non-cancer illness code, self-reported: fracture neck of femur / hip	Skeletal
H40	Hip Width:Legs	0.83382	0.68421	1.0161	-1.8013	0.071655	-143.22	-25651	1759	359385	Diagnoses - main ICD10: H40 Glaucoma	Ophthalmological
H40	Hip Width:Legs_norm	0.9577	0.9137	1.0038	-1.8013	0.071655	-73.96	73.96	1759	359385	Diagnoses - main ICD10: H40 Glaucoma	Ophthalmological
L85	Legs:Height	1.4162	0.96979	2.0681	1.8012	0.071671	112.2	86845	428	360716	Diagnoses - main ICD10: L85 Other epidermal thickening	Dermatological
L85	Legs:Height_norm	1.0914	0.99232	1.2005	1.8012	0.071671	36.363	-36.363	428	360716	Diagnoses - main ICD10: L85 Other epidermal thickening	Dermatological
22617_5319	Torso Length:Legs	0.64771	0.40376	1.0391	-1.8011	0.071694	-62.244	-17175	290	90856	Job SOC coding: Construction trades n.e.c.	Environment
22617_5319	Torso Length:Legs_norm	0.90363	0.80928	1.009	-1.8011	0.071694	-34.612	-873.36	290	90856	Job SOC coding: Construction trades n.e.c.	Environment
20003_1140865416	Arms:Legs	1.5165	0.96392	2.3859	1.801	0.071698	-58.406	-72865	328	360763	Treatment/medication code: colpermin 0.2ml m/r gel e/c capsule	Mortality
20003_1140865416	Arms:Legs_norm	1.1047	0.99125	1.2311	1.801	0.071698	32.774	-31.574	328	360763	Treatment/medication code: colpermin 0.2ml m/r gel e/c capsule	Mortality
O32	Torso Length:Legs	1.3489	0.97392	1.8682	1.801	0.071709	-115.32	-67342	672	360472	Diagnoses - main ICD10: O32 Maternal care for known or suspected malpresentation of foetus	Reproduction
O32	Torso Length:Legs_norm	1.0723	0.99385	1.157	1.801	0.071709	43.729	-43.729	672	360472	Diagnoses - main ICD10: O32 Maternal care for known or suspected malpresentation of foetus	Reproduction
20003_1140867504	Hip Width:Height	1.6684	0.9558	2.9124	1.8009	0.071715	-22.486	-41891	248	360843	Treatment/medication code: priadel 200mg m/r tablet	Mortality
20003_1140867504	Hip Width:Height_norm	1.1216	0.98992	1.2707	1.8009	0.071715	28.112	-28.245	248	360843	Treatment/medication code: priadel 200mg m/r tablet	Mortality
22617_2113	Arms:Torso Length	1.3248	0.97547	1.7991	1.8009	0.071717	53.305	5132.8	733	90413	Job SOC coding: Physicists, geologists and meteorologists	Environment
22617_2113	Arms:Torso Length_norm	1.0664	0.99434	1.1437	1.8009	0.071717	58.968	966.16	733	90413	Job SOC coding: Physicists, geologists and meteorologists	Environment
20002_1479	Shoulder Width:Torso Length	1.3091	0.97648	1.7552	1.8008	0.07173	44.843	11220	1060	360031	Non-cancer illness code, self-reported: rheumatic fever	Skeletal
20002_1479	Shoulder Width:Torso Length_norm	1.0574	0.99508	1.1235	1.8008	0.07173	56.881	-53.472	1060	360031	Non-cancer illness code, self-reported: rheumatic fever	Skeletal
20002_1327	Height	1.4599	0.96711	2.2038	1.8008	0.071738	30.908	25818	314	360777	Non-cancer illness code, self-reported: low platelets/platelet disorder	Immunological
20002_1327	Height_norm	1.1072	0.99104	1.2369	1.8008	0.071738	31.329	-34.339	314	360777	Non-cancer illness code, self-reported: low platelets/platelet disorder	Immunological
20548_7	Torso Length:Height	1.0913	0.9923	1.2001	1.8006	0.071759	-1172.7	-13974	9161	105258	Manifestations of mania or irritability: I was easily distracted	Psychiatric
20548_7	Torso Length:Height_norm	1.0192	0.99832	1.0405	1.8006	0.071759	96.612	-1189.2	9161	105258	Manifestations of mania or irritability: I was easily distracted	Psychiatric
5325_2	Femur:Height	0.59902	0.3429	1.0465	-1.8004	0.071795	15.396	578.74	207	5511	Ever had refractive laser eye surgery: Right eye only	Ophthalmological
5325_2	Femur:Height_norm	0.87962	0.76498	1.0114	-1.8004	0.071795	-24.899	11.708	207	5511	Ever had refractive laser eye surgery: Right eye only	Ophthalmological
2395_2	Height	0.96161	0.92149	1.0035	-1.8004	0.071805	2618.9	9157	38043	127587	Hair/balding pattern: Pattern 2	Dermatological
2395_2	Height_norm	0.98952	0.97824	1.0009	-1.8004	0.071805	-388.27	86.988	38043	127587	Hair/balding pattern: Pattern 2	Dermatological
20111_100	Arms:Humerus	0.96616	0.93062	1.0031	-1.8	0.071854	59785	28613	190949	90996	Illnesses of siblings: None of the above (group 1)	Environment
20111_100	Arms:Humerus_norm	0.99259	0.98458	1.0007	-1.8	0.071854	-684.71	241.57	190949	90996	Illnesses of siblings: None of the above (group 1)	Environment
22617_6121	Legs:Height	0.68353	0.45167	1.0344	-1.8	0.071862	69.829	22085	322	90824	Job SOC coding: Nursery nurses	Environment
22617_6121	Legs:Height_norm	0.90876	0.81884	1.0085	-1.8	0.071862	-30.633	860.13	322	90824	Job SOC coding: Nursery nurses	Environment
22617_4215	Shoulder Width:Legs	0.90026	0.80293	1.0094	-1.7998	0.071895	-689.21	-10412	5418	85728	Job SOC coding: Personal assistants and other secretaries	Environment
22617_4215	Shoulder Width:Legs_norm	0.97618	0.95088	1.0021	-1.7998	0.071895	-199.52	-1007.3	5418	85728	Job SOC coding: Personal assistants and other secretaries	Environment
22617_2311	Tibia:Height	1.1333	0.98892	1.2987	1.7996	0.071918	230.28	5779.1	3099	88047	Job SOC coding: Higher education teaching professionals	Environment
22617_2311	Tibia:Height_norm	1.0321	0.99719	1.0683	1.7996	0.071918	111.65	152.5	3099	88047	Job SOC coding: Higher education teaching professionals	Environment
22601_61223105	Hip Width:Torso Length	1.4534	0.96723	2.1839	1.7996	0.071921	-63.377	-13749	470	89393	Job coding: childminder, au pair, children's nanny	Environment
22601_61223105	Hip Width:Torso Length_norm	1.083	0.99292	1.1812	1.7996	0.071921	44.337	482.01	470	89393	Job coding: childminder, au pair, children's nanny	Environment
S43	Torso Length:Legs	0.65402	0.41185	1.0386	-1.7995	0.071942	-69.762	-67388	333	360811	Diagnoses - main ICD10: S43 Dislocation, sprain and strain of joints and ligaments of shoulder girdle	Skeletal
S43	Torso Length:Legs_norm	0.90568	0.81304	1.0089	-1.7995	0.071942	-32.408	32.408	333	360811	Diagnoses - main ICD10: S43 Dislocation, sprain and strain of joints and ligaments of shoulder girdle	Skeletal
22130	Hip Width:Torso Length	0.80199	0.63066	1.0199	-1.7995	0.071945	-224.78	-13875	1357	90427	Doctor diagnosed COPD (chronic obstructive pulmonary disease)	Respiratory
22130	Hip Width:Torso Length_norm	0.95404	0.90639	1.0042	-1.7995	0.071945	-68.015	642.45	1357	90427	Doctor diagnosed COPD (chronic obstructive pulmonary disease)	Respiratory
20003_1141146188	Arms:Humerus	0.73201	0.52113	1.0282	-1.7994	0.071951	217.23	113120	725	360366	Treatment/medication code: latanoprost	Mortality
20003_1141146188	Arms:Humerus_norm	0.93479	0.8686	1.006	-1.7994	0.071951	-47.766	44.63	725	360366	Treatment/medication code: latanoprost	Mortality
20002_1224	Arms:Torso Length	0.77438	0.58612	1.0231	-1.7993	0.071976	39.361	19578	959	360132	Non-cancer illness code, self-reported: thyroid problem (not cancer)	Endocrine
20002_1224	Arms:Torso Length_norm	0.94321	0.88501	1.0052	-1.7993	0.071976	-55.71	58.42	959	360132	Non-cancer illness code, self-reported: thyroid problem (not cancer)	Endocrine
20002_1277	Shoulder Width:Legs	0.87895	0.76369	1.0116	-1.7992	0.071993	-473.47	-42408	3786	357305	Non-cancer illness code, self-reported: glaucoma	Ophthalmological
20002_1277	Shoulder Width:Legs_norm	0.97082	0.94	1.0027	-1.7992	0.071993	-103.99	102.54	3786	357305	Non-cancer illness code, self-reported: glaucoma	Ophthalmological
22601_41323255	average-Tibiafemoral-angle	0.76984	0.57896	1.0237	-1.7991	0.071996	-234.9	-15782	1249	88614	Job coding: pensions and insurance clerk/administrator, claims handler	Environment
22601_41323255	average-Tibiafemoral-angle_norm	0.95203	0.90239	1.0044	-1.7991	0.071996	-71.716	-385.28	1249	88614	Job coding: pensions and insurance clerk/administrator, claims handler	Environment
22617_2212	Tibia:Femur	1.5161	0.96348	2.3856	1.7991	0.071999	15.175	2353.4	284	90862	Job SOC coding: Psychologists	Environment
22617_2212	Tibia:Femur_norm	1.1095	0.99075	1.2425	1.7991	0.071999	28.709	-830.01	284	90862	Job SOC coding: Psychologists	Environment
22617_1123	Shoulder Width:Torso Length	1.59	0.95935	2.6354	1.799	0.072022	16.855	2752.1	318	90828	Job SOC coding: Managers in mining and energy	Environment
22617_1123	Shoulder Width:Torso Length_norm	1.1008	0.99144	1.2222	1.799	0.072022	33.495	-391.84	318	90828	Job SOC coding: Managers in mining and energy	Environment
100940	Arms:Torso Length	1.104	0.99118	1.2297	1.7988	0.072044	2622.7	395.63	44109	7315	Bread consumed	Nutritional
100940	Arms:Torso Length_norm	1.0229	0.99798	1.0484	1.7988	0.072044	990.22	-7.7375	44109	7315	Bread consumed	Nutritional
D37	Height	0.78986	0.61082	1.0214	-1.7986	0.072076	44.034	25809	813	360331	Diagnoses - main ICD10: D37 Neoplasm of uncertain or unknown behaviour of oral cavity and digestive organs	Neoplasms
D37	Height_norm	0.9385	0.87579	1.0057	-1.7986	0.072076	-52.649	52.649	813	360331	Diagnoses - main ICD10: D37 Neoplasm of uncertain or unknown behaviour of oral cavity and digestive organs	Neoplasms
20003_1141194386	Torso Length:Height	1.659	0.95558	2.8803	1.7985	0.072092	-28.353	-47024	267	360824	Treatment/medication code: telfast 30 tablet	Mortality
20003_1141194386	Torso Length:Height_norm	1.1164	0.99017	1.2586	1.7985	0.072092	29.61	-31.67	267	360824	Treatment/medication code: telfast 30 tablet	Mortality
22601_35393271	Hip Width:Height	0.83503	0.68609	1.0163	-1.7985	0.0721	-233.31	-10251	1857	88006	Job coding: management information officer, conference/events co-ordinator/organiser, exhibition officer, work study engineer/officer/analyst, contract adviser/agent, election agent, business system analyst	Environment
22601_35393271	Hip Width:Height_norm	0.9604	0.91903	1.0036	-1.7985	0.0721	-79.223	-160.59	1857	88006	Job coding: management information officer, conference/events co-ordinator/organiser, exhibition officer, work study engineer/officer/analyst, contract adviser/agent, election agent, business system analyst	Environment
20002_1281	Arms:Humerus	0.78678	0.60584	1.0218	-1.7985	0.072102	369.14	112970	1219	359872	Non-cancer illness code, self-reported: retinal detachment	Ophthalmological
20002_1281	Arms:Humerus_norm	0.94949	0.89734	1.0047	-1.7985	0.072102	-62.314	59.178	1219	359872	Non-cancer illness code, self-reported: retinal detachment	Ophthalmological
20003_1140860840	Hip Width:Height	0.50333	0.23819	1.0636	-1.7984	0.072106	-20.152	-25422	134	218049	Treatment/medication code: nitrolingual 400micrograms spray	Mortality
20003_1140860840	Hip Width:Height_norm	0.85738	0.72502	1.0139	-1.7984	0.072106	-20.512	-499.87	134	218049	Treatment/medication code: nitrolingual 400micrograms spray	Mortality
6155_1	Shoulder Width:Arms	0.90448	0.81073	1.0091	-1.7984	0.072109	-1064.5	-53932	6668	348643	Vitamin and mineral supplements: Vitamin A	Gastrointestinal
6155_1	Shoulder Width:Arms_norm	0.97794	0.95446	1.002	-1.7984	0.072109	-146.35	115.15	6668	348643	Vitamin and mineral supplements: Vitamin A	Gastrointestinal
20079_5	Arms:Height	0.91507	0.8307	1.008	-1.7984	0.072112	-1610.3	-7557.2	8840	42584	Day-of-week questionnaire completion requested: Friday	Environment
20079_5	Arms:Height_norm	0.97937	0.95736	1.0019	-1.7984	0.072112	-22.735	740.82	8840	42584	Day-of-week questionnaire completion requested: Friday	Environment
D50	Shoulder Width:Legs	1.1371	0.98853	1.3079	1.7984	0.072112	-424.15	-42464	3786	357358	Diagnoses - main ICD10: D50 Iron deficiency anaemia	Hematological
D50	Shoulder Width:Legs_norm	1.0299	0.99736	1.0635	1.7984	0.072112	110.94	-110.94	3786	357358	Diagnoses - main ICD10: D50 Iron deficiency anaemia	Hematological
20002_1266	Height	0.82647	0.67144	1.0173	-1.7982	0.07214	69.549	25779	1229	359862	Non-cancer illness code, self-reported: head injury	Neurological
20002_1266	Height_norm	0.95001	0.89837	1.0046	-1.7982	0.07214	-68.503	65.493	1229	359862	Non-cancer illness code, self-reported: head injury	Neurological
K42	Shoulder Width:Height	1.1744	0.98564	1.3994	1.7982	0.072141	-1.2622	-3002.5	2623	358521	Diagnoses - main ICD10: K42 Umbilical hernia	Skeletal
K42	Shoulder Width:Height_norm	1.0359	0.99684	1.0764	1.7982	0.072141	93.794	-93.794	2623	358521	Diagnoses - main ICD10: K42 Umbilical hernia	Skeletal
2664_3	Hip Width:Arms	0.95541	0.90906	1.0041	-1.7982	0.072149	7418.7	15476	43861	90155	Reason for reducing amount of alcohol drunk: Health precaution	Psychiatric
2664_3	Hip Width:Arms_norm	0.98949	0.97817	1.001	-1.7982	0.072149	-85.966	802.28	43861	90155	Reason for reducing amount of alcohol drunk: Health precaution	Psychiatric
20002_1457	Femur:Height	0.83006	0.67756	1.0169	-1.7982	0.072151	139.25	37588	1499	359592	Non-cancer illness code, self-reported: duodenal ulcer	Gastrointestinal
20002_1457	Femur:Height_norm	0.95445	0.90716	1.0042	-1.7982	0.072151	-69.402	67.003	1499	359592	Non-cancer illness code, self-reported: duodenal ulcer	Gastrointestinal
R47	Hip Width:Shoulder Width	0.62464	0.37395	1.0434	-1.7977	0.072229	-15.804	-9720.9	320	360824	Diagnoses - main ICD10: R47 Speech disturbances, not elsewhere classified	Ear, Nose, Throat
R47	Hip Width:Shoulder Width_norm	0.90376	0.80935	1.0092	-1.7977	0.072229	-33.371	33.371	320	360824	Diagnoses - main ICD10: R47 Speech disturbances, not elsewhere classified	Ear, Nose, Throat
22601_33123442	Torso Length:Legs	0.80302	0.63218	1.02	-1.7976	0.072246	-230.52	-16745	1142	88721	Job coding: police officer (sergeant or below)	Environment
22601_33123442	Torso Length:Legs_norm	0.9501	0.89853	1.0046	-1.7976	0.072246	-73.761	-740.48	1142	88721	Job coding: police officer (sergeant or below)	Environment
20003_1140911682	Femur:Height	1.3793	0.97136	1.9586	1.7975	0.072251	62.596	37665	503	360588	Treatment/medication code: selenium ace tablet	Mortality
20003_1140911682	Femur:Height_norm	1.0838	0.99275	1.1832	1.7975	0.072251	40.114	-42.513	503	360588	Treatment/medication code: selenium ace tablet	Mortality
20090_369	Arms:Legs	0.61494	0.36187	1.045	-1.7974	0.072279	-54.579	-10305	239	51185	Type of fat/oil used in cooking: Cholesterol lowering olive spread	Nutritional
20090_369	Arms:Legs_norm	0.89026	0.78427	1.0106	-1.7974	0.072279	-26.401	132.45	239	51185	Type of fat/oil used in cooking: Cholesterol lowering olive spread	Nutritional
102080	average-Tibiafemoral-angle	0.91722	0.83474	1.0079	-1.7973	0.072291	-3709.4	-5388.4	20803	30621	Yogurt/ice-cream consumers	Nutritional
102080	average-Tibiafemoral-angle_norm	0.98389	0.96662	1.0015	-1.7973	0.072291	-113.85	213.54	20803	30621	Yogurt/ice-cream consumers	Nutritional
S02	Hip Width:Legs	1.2271	0.98163	1.5341	1.7972	0.072307	-82.769	-25712	1367	359777	Diagnoses - main ICD10: S02 Fracture of skull and facial bones	Skeletal
S02	Hip Width:Legs_norm	1.0499	0.9956	1.1071	1.7972	0.072307	62.516	-62.516	1367	359777	Diagnoses - main ICD10: S02 Fracture of skull and facial bones	Skeletal
20447	Height	0.94447	0.88742	1.0052	-1.7972	0.072309	3601.7	1394.7	48488	17843	Depression possibly related to stressful or traumatic event	Psychiatric
20447	Height_norm	0.98475	0.96837	1.0014	-1.7972	0.072309	485.42	436.09	48488	17843	Depression possibly related to stressful or traumatic event	Psychiatric
20449	Shoulder Width:Arms	0.92014	0.84028	1.0076	-1.7968	0.072362	-7744.8	-1661.5	48949	10822	Feelings of tiredness during worst episode of depression	Psychiatric
20449	Shoulder Width:Arms_norm	0.98168	0.96208	1.0017	-1.7968	0.072362	-761.78	60.049	48949	10822	Feelings of tiredness during worst episode of depression	Psychiatric
22617_4142	Hip Width:Height	0.68462	0.45286	1.035	-1.7968	0.072365	-56.665	-10579	412	90734	Job SOC coding: Communication operators	Environment
22617_4142	Hip Width:Height_norm	0.91858	0.83732	1.0077	-1.7968	0.072365	-39.451	-210.07	412	90734	Job SOC coding: Communication operators	Environment
20002_1077	Arms:Torso Length	1.1923	0.98414	1.4444	1.7966	0.072402	126.76	19491	2013	359078	Non-cancer illness code, self-reported: heart arrhythmia	Cardiovascular
20002_1077	Arms:Torso Length_norm	1.041	0.99635	1.0877	1.7966	0.072402	76.094	-73.384	2013	359078	Non-cancer illness code, self-reported: heart arrhythmia	Cardiovascular
22130	Torso Length:Legs	1.2242	0.98177	1.5264	1.7965	0.072407	-239.83	-17112	1357	90427	Doctor diagnosed COPD (chronic obstructive pulmonary disease)	Respiratory
22130	Torso Length:Legs_norm	1.0483	0.99572	1.1037	1.7965	0.072407	58.469	-950.47	1357	90427	Doctor diagnosed COPD (chronic obstructive pulmonary disease)	Respiratory
20001_1059	Arms:Legs	0.86886	0.74532	1.0129	-1.7965	0.072421	-607.13	-72316	2898	358193	Cancer code, self-reported: malignant melanoma	Neoplasms
20001_1059	Arms:Legs_norm	0.96695	0.93214	1.0031	-1.7965	0.072421	-91.453	92.653	2898	358193	Cancer code, self-reported: malignant melanoma	Neoplasms
20003_1140888266	Hip Width:Arms	0.87801	0.76183	1.0119	-1.7964	0.072432	595.25	60645	3651	357440	Treatment/medication code: warfarin	Mortality
20003_1140888266	Hip Width:Arms_norm	0.97033	0.93897	1.0027	-1.7964	0.072432	-103.41	109.05	3651	357440	Treatment/medication code: warfarin	Mortality
22601_24233283	Shoulder Width:Height	1.2949	0.97674	1.7168	1.7964	0.072438	1.5545	-1035.2	927	88936	Job coding: management consultant, actuary, economist, statistician, statistical controller/assistant, business analyst, demographer, economic forecaster	Environment
22601_24233283	Shoulder Width:Height_norm	1.0583	0.99485	1.1257	1.7964	0.072438	42.277	-1348.4	927	88936	Job coding: management consultant, actuary, economist, statistician, statistical controller/assistant, business analyst, demographer, economic forecaster	Environment
20003_1141175684	Legs:Height	1.3085	0.97578	1.7546	1.7962	0.072463	185	86761	718	360373	Treatment/medication code: risedronate sodium	Mortality
20003_1141175684	Legs:Height_norm	1.07	0.99385	1.1519	1.7962	0.072463	48.184	-44.977	718	360373	Treatment/medication code: risedronate sodium	Mortality
22601_11323222	Arms:Humerus	0.84159	0.69722	1.0159	-1.7962	0.07247	667.04	27527	2183	87680	Job coding: sales or marketing manager/director, export/import manager, business development manager, advertising/commercial manager	Environment
22601_11323222	Arms:Humerus_norm	0.96341	0.92501	1.0034	-1.7962	0.07247	-83.93	30.58	2183	87680	Job coding: sales or marketing manager/director, export/import manager, business development manager, advertising/commercial manager	Environment
6140_100	Height	1.151	0.98726	1.3419	1.7961	0.072472	190.58	8582.1	2289	117610	Heating type(s) in home: None of the above	Environment
6140_100	Height_norm	1.0386	0.99656	1.0823	1.7961	0.072472	99.311	604.77	2289	117610	Heating type(s) in home: None of the above	Environment
22601_92513331	Forearms:Height	0.68656	0.45547	1.0349	-1.7961	0.072478	57.129	13813	424	89439	Job coding: shelf filler or stacker, stock handler, display assistant	Environment
22601_92513331	Forearms:Height_norm	0.9203	0.84057	1.0076	-1.7961	0.072478	-33.99	811.34	424	89439	Job coding: shelf filler or stacker, stock handler, display assistant	Environment
20003_1140861998	Arms:Legs	1.0778	0.99319	1.1696	1.7961	0.072483	-2054	-70870	10378	350713	Treatment/medication code: ventolin 100micrograms inhaler	Mortality
20003_1140861998	Arms:Legs_norm	1.0181	0.99837	1.0382	1.7961	0.072483	175.08	-173.88	10378	350713	Treatment/medication code: ventolin 100micrograms inhaler	Mortality
4803_11	Hip Width:Legs	1.0934	0.99188	1.2053	1.796	0.072489	-512.51	-7848.8	7738	110135	Tinnitus: Yes, now most or all of the time	Ear, Nose, Throat
4803_11	Hip Width:Legs_norm	1.0215	0.99806	1.0454	1.796	0.072489	168.9	73.546	7738	110135	Tinnitus: Yes, now most or all of the time	Ear, Nose, Throat
20003_1140909708	Arms:Legs	0.86435	0.73721	1.0134	-1.7959	0.072506	-572.63	-72351	2714	358377	Treatment/medication code: furosemide	Mortality
20003_1140909708	Arms:Legs_norm	0.96575	0.92971	1.0032	-1.7959	0.072506	-102.61	103.81	2714	358377	Treatment/medication code: furosemide	Mortality
20003_1140909726	Legs:Height	1.1126	0.99029	1.25	1.7958	0.072534	1124.9	85821	4545	356546	Treatment/medication code: vitamin c product	Mortality
20003_1140909726	Legs:Height_norm	1.0272	0.99755	1.0577	1.7958	0.072534	121.4	-118.2	4545	356546	Treatment/medication code: vitamin c product	Mortality
20530	Hip Width:Shoulder Width	0.93333	0.86562	1.0063	-1.7956	0.072554	-450.23	-2486.2	15958	101901	Witnessed sudden violent death	Psychiatric
20530	Hip Width:Shoulder Width_norm	0.98527	0.96944	1.0014	-1.7956	0.072554	-92.952	1214.2	15958	101901	Witnessed sudden violent death	Psychiatric
22133	Humerus:Height	0.69697	0.46996	1.0336	-1.7955	0.07257	-179.76	-39538	395	91389	Doctor diagnosed sarcoidosis	Immunological
22133	Humerus:Height_norm	0.91685	0.83395	1.008	-1.7955	0.07257	-32.923	923	395	91389	Doctor diagnosed sarcoidosis	Immunological
20003_1140861998	Hip Width:Shoulder Width	0.92007	0.84009	1.0077	-1.7955	0.072572	-320.46	-9413.5	10378	350713	Treatment/medication code: ventolin 100micrograms inhaler	Mortality
20003_1140861998	Hip Width:Shoulder Width_norm	0.98224	0.96322	1.0016	-1.7955	0.072572	-189.11	194.92	10378	350713	Treatment/medication code: ventolin 100micrograms inhaler	Mortality
20002_1291	Forearms:Height	0.77378	0.58482	1.0238	-1.7954	0.072595	140.9	54905	1008	360083	Non-cancer illness code, self-reported: mania/bipolar disorder/manic depression	Psychiatric
20002_1291	Forearms:Height_norm	0.94493	0.88828	1.0052	-1.7954	0.072595	-57.787	58.685	1008	360083	Non-cancer illness code, self-reported: mania/bipolar disorder/manic depression	Psychiatric
22617_3122	Arms:Torso Length	1.557	0.96019	2.5248	1.7952	0.072616	23.973	5162.1	290	90856	Job SOC coding: Draughtspersons	Environment
22617_3122	Arms:Torso Length_norm	1.1065	0.99075	1.2359	1.7952	0.072616	35.943	989.18	290	90856	Job SOC coding: Draughtspersons	Environment
20002_1467	Hip Width:Legs	0.8534	0.71776	1.0147	-1.7951	0.072631	-183.45	-25607	2276	358815	Non-cancer illness code, self-reported: other joint disorder	Skeletal
20002_1467	Hip Width:Legs_norm	0.963	0.92417	1.0035	-1.7951	0.072631	-87.828	90.231	2276	358815	Non-cancer illness code, self-reported: other joint disorder	Skeletal
E04	Femur:Height	0.80503	0.63528	1.0201	-1.795	0.072659	100.49	37633	1101	360043	Diagnoses - main ICD10: E04 Other non-toxic goitre	Endocrine
E04	Femur:Height_norm	0.94716	0.89265	1.005	-1.795	0.072659	-58.096	58.096	1101	360043	Diagnoses - main ICD10: E04 Other non-toxic goitre	Endocrine
20003_1141172928	Hip Width:Shoulder Width	1.4917	0.9639	2.3085	1.7949	0.072662	-3.6334	-9730.4	434	360657	Treatment/medication code: neoclarityn 5mg tablet	Mortality
20003_1141172928	Hip Width:Shoulder Width_norm	1.0898	0.99213	1.1971	1.7949	0.072662	37.516	-31.706	434	360657	Treatment/medication code: neoclarityn 5mg tablet	Mortality
N61	Torso Length:Height	1.5553	0.96019	2.5193	1.7949	0.07267	-38.331	-47020	350	360794	Diagnoses - main ICD10: N61 Inflammatory disorders of breast	Reproduction
N61	Torso Length:Height_norm	1.1008	0.99121	1.2225	1.7949	0.07267	33.461	-33.461	350	360794	Diagnoses - main ICD10: N61 Inflammatory disorders of breast	Reproduction
20117_2	Hip Width:Height	0.94735	0.89301	1.005	-1.7947	0.072697	-39146	-2709	336875	23801	Alcohol drinker status: Current	Psychiatric
20117_2	Hip Width:Height_norm	0.98795	0.97496	1.0011	-1.7947	0.072697	-192.89	239.42	336875	23801	Alcohol drinker status: Current	Psychiatric
22620_0	Arms:Legs	1.1109	0.99036	1.246	1.7947	0.072707	-17271	-1022.8	86203	4943	Job involved shift work: No	Environment
22620_0	Arms:Legs_norm	1.0255	0.99769	1.054	1.7947	0.072707	577.19	-102.65	86203	4943	Job involved shift work: No	Environment
22650_9	Arms:Torso Length	1.2884	0.97693	1.6991	1.7946	0.072713	1398.7	38.579	24779	917	Night shifts worked: This type of shift pattern was not worked during job	Environment
22650_9	Arms:Torso Length_norm	1.0596	0.99468	1.1289	1.7946	0.072713	229.63	-49.151	24779	917	Night shifts worked: This type of shift pattern was not worked during job	Environment
4803_14	Height	0.94032	0.8792	1.0057	-1.7945	0.07273	904.01	7734.8	13079	104794	Tinnitus: Yes, but not now, but have in the past	Ear, Nose, Throat
4803_14	Height_norm	0.98358	0.96595	1.0015	-1.7945	0.07273	-119.96	865.48	13079	104794	Tinnitus: Yes, but not now, but have in the past	Ear, Nose, Throat
6153_5	Shoulder Width:Torso Length	1.1358	0.98833	1.3052	1.7945	0.072734	182.9	5862	5042	188076	Medication for cholesterol, blood pressure, diabetes, or take exogenous hormones: Oral contraceptive pill or minipill	Metabolic
6153_5	Shoulder Width:Torso Length_norm	1.0267	0.99757	1.0567	1.7945	0.072734	123.73	-23.225	5042	188076	Medication for cholesterol, blood pressure, diabetes, or take exogenous hormones: Oral contraceptive pill or minipill	Metabolic
20003_1140871050	Tibia:Femur	0.88252	0.76991	1.0116	-1.7944	0.072751	75.13	10103	3423	357668	Treatment/medication code: calcichew d3 tablet	Mortality
20003_1140871050	Tibia:Femur_norm	0.96927	0.93678	1.0029	-1.7944	0.072751	-85.434	91.803	3423	357668	Treatment/medication code: calcichew d3 tablet	Mortality
22617_1224	Torso Length:Height	0.68158	0.4484	1.036	-1.7943	0.072759	-63.737	-11992	421	90725	Job SOC coding: Publicans and managers of licensed premises	Environment
22617_1224	Torso Length:Height_norm	0.92003	0.83996	1.0077	-1.7943	0.072759	-40.834	-781.09	421	90725	Job SOC coding: Publicans and managers of licensed premises	Environment
20003_1140888510	Legs:Height	0.75135	0.54983	1.0267	-1.7943	0.07276	139.04	86807	627	360464	Treatment/medication code: verapamil	Mortality
20003_1140888510	Legs:Height_norm	0.93064	0.86035	1.0067	-1.7943	0.07276	-47.461	50.669	627	360464	Treatment/medication code: verapamil	Mortality
20499	Shoulder Width:Legs	0.95532	0.90879	1.0042	-1.7939	0.072825	-5715.9	-8673.1	46018	71656	Ever sought or received professional help for mental distress	Psychiatric
20499	Shoulder Width:Legs_norm	0.98957	0.97829	1.001	-1.7939	0.072825	-1093.9	-712.57	46018	71656	Ever sought or received professional help for mental distress	Psychiatric
20553_3	Hip Width:Arms	0.63178	0.38253	1.0434	-1.7938	0.072838	38.067	19734	267	117464	Methods of self-harm used: Stopping prescribed medication	Psychiatric
20553_3	Hip Width:Arms_norm	0.89915	0.80055	1.0099	-1.7938	0.072838	-31.166	-808.33	267	117464	Methods of self-harm used: Stopping prescribed medication	Psychiatric
41218_1	Femur:Height	0.69144	0.46201	1.0348	-1.7937	0.072863	112.46	70.501	1253	618	History of psychiatric care on admission: One or more previous psychiatric episodes with this Health Care Provider	Psychiatric
41218_1	Femur:Height_norm	0.91178	0.82426	1.0086	-1.7937	0.072863	-73.731	23.691	1253	618	History of psychiatric care on admission: One or more previous psychiatric episodes with this Health Care Provider	Psychiatric
20089_465	Humerus:Height	1.0851	0.99245	1.1864	1.7936	0.072875	-17691	-4528.5	41040	10384	Type of meals eaten: Home cooked meals	Nutritional
20089_465	Humerus:Height_norm	1.0198	0.99818	1.042	1.7936	0.072875	679.45	-45.063	41040	10384	Type of meals eaten: Home cooked meals	Nutritional
O48	Height	1.3664	0.97144	1.9221	1.7935	0.072888	42.313	25811	459	360685	Diagnoses - main ICD10: O48 Prolonged pregnancy	Reproduction
O48	Height_norm	1.0876	0.99224	1.1922	1.7935	0.072888	35.14	-35.14	459	360685	Diagnoses - main ICD10: O48 Prolonged pregnancy	Reproduction
20118_13	Shoulder Width:Legs	1.2683	0.97817	1.6446	1.7934	0.072903	-121.61	-42364	1101	356564	Home area population density - urban or rural: Scotland - Accessible Small Town	Environment
20118_13	Shoulder Width:Legs_norm	1.0561	0.99495	1.1209	1.7934	0.072903	39.841	-86.165	1101	356564	Home area population density - urban or rural: Scotland - Accessible Small Town	Environment
M53	average-Tibiafemoral-angle	1.6553	0.95421	2.8715	1.7932	0.07294	-57.339	-63966	360	360784	Diagnoses - main ICD10: M53 Other dorsopathies, not elsewhere classified	Skeletal
M53	average-Tibiafemoral-angle_norm	1.0993	0.99123	1.2192	1.7932	0.07294	34.493	-34.493	360	360784	Diagnoses - main ICD10: M53 Other dorsopathies, not elsewhere classified	Skeletal
20002_1628	average-Tibiafemoral-angle	1.5342	0.96095	2.4495	1.7931	0.072957	-80.107	-63932	494	360597	Non-cancer illness code, self-reported: fracture nose	Skeletal
20002_1628	average-Tibiafemoral-angle_norm	1.0838	0.99254	1.1834	1.7931	0.072957	39.75	-29.871	494	360597	Non-cancer illness code, self-reported: fracture nose	Skeletal
20003_1140910766	Arms:Torso Length	0.7925	0.6146	1.0219	-1.793	0.072973	48.364	19569	1152	359939	Treatment/medication code: nicorandil	Mortality
20003_1140910766	Arms:Torso Length_norm	0.94821	0.89467	1.005	-1.793	0.072973	-62.193	64.903	1152	359939	Treatment/medication code: nicorandil	Mortality
20002_1277	Torso Length:Height	0.87302	0.75258	1.0127	-1.7929	0.072992	-517.79	-46534	3786	357305	Non-cancer illness code, self-reported: glaucoma	Ophthalmological
20002_1277	Torso Length:Height_norm	0.9709	0.94007	1.0028	-1.7929	0.072992	-112.48	110.42	3786	357305	Non-cancer illness code, self-reported: glaucoma	Ophthalmological
M06	Height	1.1909	0.98383	1.4415	1.7927	0.073026	124.48	25729	1480	359664	Diagnoses - main ICD10: M06 Other rheumatoid arthritis	Immunological
M06	Height_norm	1.0481	0.99562	1.1034	1.7927	0.073026	68.877	-68.877	1480	359664	Diagnoses - main ICD10: M06 Other rheumatoid arthritis	Immunological
1428_3	Arms:Humerus	0.97253	0.94335	1.0026	-1.7925	0.073051	59714	53357	190565	169676	Spread type: Other type of spread/margarine	Nutritional
1428_3	Arms:Humerus_norm	0.994	0.98747	1.0006	-1.7925	0.073051	-456.99	466.85	190565	169676	Spread type: Other type of spread/margarine	Nutritional
22617_3539	Shoulder Width:Torso Length	1.2068	0.98259	1.4822	1.7925	0.073057	78.102	2690.9	1980	89166	Job SOC coding: Business and related associate professionals n.e.c.	Environment
22617_3539	Shoulder Width:Torso Length_norm	1.0397	0.99637	1.0849	1.7925	0.073057	78.91	-437.26	1980	89166	Job SOC coding: Business and related associate professionals n.e.c.	Environment
L81	Hip Width:Shoulder Width	1.4399	0.96648	2.1451	1.7923	0.073078	-5.3955	-9731.3	525	360619	Diagnoses - main ICD10: L81 Other disorders of pigmentation	Dermatological
L81	Hip Width:Shoulder Width_norm	1.0815	0.9927	1.1784	1.7923	0.073078	40.731	-40.731	525	360619	Diagnoses - main ICD10: L81 Other disorders of pigmentation	Dermatological
N63	Arms:Legs	1.2412	0.97999	1.5721	1.7923	0.073081	-229	-72706	1206	359938	Diagnoses - main ICD10: N63 Unspecified lump in breast	Neoplasms
N63	Arms:Legs_norm	1.053	0.99518	1.1142	1.7923	0.073081	60.88	-60.88	1206	359938	Diagnoses - main ICD10: N63 Unspecified lump in breast	Neoplasms
6164_3	Arms:Height	1.0436	0.99601	1.0935	1.7923	0.073093	-6692.3	-58423	37274	321327	Types of physical activity in last 4 weeks: Strenuous sports	Activities
6164_3	Arms:Height_norm	1.0101	0.99906	1.0212	1.7923	0.073093	318.69	-364.35	37274	321327	Types of physical activity in last 4 weeks: Strenuous sports	Activities
22601_34343161	Hip Width:Legs	1.4718	0.96447	2.246	1.7922	0.073097	-16.966	-6534.4	351	89512	Job coding: photographer and audio-visual equipment operator, cameraman, film technician, sound or light engineer, projectionist	Environment
22601_34343161	Hip Width:Legs_norm	1.0963	0.99143	1.2122	1.7922	0.073097	34.076	-593.12	351	89512	Job coding: photographer and audio-visual equipment operator, cameraman, film technician, sound or light engineer, projectionist	Environment
1468_1	average-Tibiafemoral-angle	0.95462	0.90733	1.0044	-1.7918	0.073172	-9040.8	-44126	50601	249254	Cereal type: Bran cereal (e.g. All Bran, Branflakes)	Nutritional
1468_1	average-Tibiafemoral-angle_norm	0.99131	0.98189	1.0008	-1.7918	0.073172	-373.64	328.38	50601	249254	Cereal type: Bran cereal (e.g. All Bran, Branflakes)	Nutritional
6160_2	Legs:Height	0.97313	0.94455	1.0026	-1.7917	0.073187	23529	63022	98341	261111	Leisure/social activities: Pub or social club	Social Interactions
6160_2	Legs:Height_norm	0.99317	0.98576	1.0006	-1.7917	0.073187	-596.26	599.18	98341	261111	Leisure/social activities: Pub or social club	Social Interactions
20003_1140867504	Hip Width:Shoulder Width	1.6978	0.95149	3.0294	1.7917	0.073188	-0.38247	-9733.6	248	360843	Treatment/medication code: priadel 200mg m/r tablet	Mortality
20003_1140867504	Hip Width:Shoulder Width_norm	1.1206	0.98936	1.2691	1.7917	0.073188	29.314	-23.504	248	360843	Treatment/medication code: priadel 200mg m/r tablet	Mortality
22617_8122	Humerus:Height	0.65499	0.4123	1.0406	-1.7917	0.073189	-128.9	-39299	280	90866	Job SOC coding: Coal mine operatives	Environment
22617_8122	Humerus:Height_norm	0.90326	0.80811	1.0096	-1.7917	0.073189	-29.476	967.83	280	90866	Job SOC coding: Coal mine operatives	Environment
6162_3	Tibia:Height	1.0268	0.99752	1.0569	1.7915	0.073209	7158.5	16185	107278	250844	Types of transport used (excluding work): Public transport	Activities
6162_3	Tibia:Height_norm	1.0067	0.99937	1.0141	1.7915	0.073209	649.08	-669.62	107278	250844	Types of transport used (excluding work): Public transport	Activities
20002_1279	Tibia:Height	0.73782	0.52903	1.029	-1.7915	0.073213	24.831	23519	542	360549	Non-cancer illness code, self-reported: eye trauma	Ophthalmological
20002_1279	Tibia:Height_norm	0.92601	0.85133	1.0073	-1.7915	0.073213	-41.561	45.676	542	360549	Non-cancer illness code, self-reported: eye trauma	Ophthalmological
22601_23143401	Shoulder Width:Legs	0.91382	0.82801	1.0085	-1.7915	0.073219	-958.48	-9991.1	7555	82308	Job coding: secondary school teacher or teaching professional (including head teacher)	Environment
22601_23143401	Shoulder Width:Legs_norm	0.97953	0.95761	1.0019	-1.7915	0.073219	-267.03	-943.68	7555	82308	Job coding: secondary school teacher or teaching professional (including head teacher)	Environment
20002_1510	Hip Width:Arms	0.69509	0.46688	1.0348	-1.7913	0.073242	68.824	61172	455	360636	Non-cancer illness code, self-reported: dyspepsia / indigestion	Gastrointestinal
20002_1510	Hip Width:Arms_norm	0.91925	0.83834	1.008	-1.7913	0.073242	-36.031	41.667	455	360636	Non-cancer illness code, self-reported: dyspepsia / indigestion	Gastrointestinal
20003_1140888560	Arms:Humerus	1.1237	0.98907	1.2767	1.7911	0.07327	1643.2	111690	5156	355935	Treatment/medication code: perindopril	Mortality
20003_1140888560	Arms:Humerus_norm	1.0255	0.99763	1.0542	1.7911	0.07327	115.2	-118.34	5156	355935	Treatment/medication code: perindopril	Mortality
20096_2	Torso Length:Legs	0.89335	0.78964	1.0107	-1.7911	0.073272	-1011.4	-8816.7	5131	46293	Size of red wine glass drunk: medium (175ml)	Psychiatric
20096_2	Torso Length:Legs_norm	0.97403	0.94639	1.0025	-1.7911	0.073272	-227.13	-727.51	5131	46293	Size of red wine glass drunk: medium (175ml)	Psychiatric
22601_11232861	Arms:Humerus	0.62289	0.37105	1.0456	-1.7911	0.073275	81.263	28112	280	89583	Job coding: manager in mining, energy production or water supply	Environment
22601_11232861	Arms:Humerus_norm	0.90274	0.80712	1.0097	-1.7911	0.073275	-30.631	-22.719	280	89583	Job coding: manager in mining, energy production or water supply	Environment
22617_1221	Height	1.3768	0.97029	1.9536	1.7911	0.073285	41.696	7095.6	402	90744	Job SOC coding: Hotel and accommodation managers	Environment
22617_1221	Height_norm	1.0898	0.99192	1.1974	1.7911	0.073285	48.011	2228	402	90744	Job SOC coding: Hotel and accommodation managers	Environment
20549_4	Arms:Height	0.90242	0.80652	1.0097	-1.791	0.073287	-999.22	-16755	5402	93586	Substances taken for anxiety: Drugs or alcohol (more than once)	Psychiatric
20549_4	Arms:Height_norm	0.97617	0.95074	1.0023	-1.791	0.073287	-78.617	1003.1	5402	93586	Substances taken for anxiety: Drugs or alcohol (more than once)	Psychiatric
20003_1141173348	Femur:Height	1.5015	0.96234	2.3427	1.7908	0.073324	40.222	37687	312	360779	Treatment/medication code: hydroxocobalamin	Mortality
20003_1141173348	Femur:Height_norm	1.1071	0.99044	1.2375	1.7908	0.073324	30.458	-32.857	312	360779	Treatment/medication code: hydroxocobalamin	Mortality
22601_11513250	Shoulder Width:Legs	1.2313	0.98054	1.5462	1.7908	0.073324	-142.44	-10807	1293	88570	Job coding: bank manager, bank section manager, building society manager, post/sub-post office manager	Environment
22601_11513250	Shoulder Width:Legs_norm	1.0489	0.9955	1.1052	1.7908	0.073324	48.401	-1259.1	1293	88570	Job coding: bank manager, bank section manager, building society manager, post/sub-post office manager	Environment
4653	Torso Length:Height	1.065	0.99406	1.1411	1.7907	0.073338	-2705.4	-12768	20928	96422	Ever highly irritable/argumentative for 2 days	Psychiatric
4653	Torso Length:Height_norm	1.0138	0.99871	1.0291	1.7907	0.073338	99.164	-935.68	20928	96422	Ever highly irritable/argumentative for 2 days	Psychiatric
20546_4	Tibia:Height	1.0798	0.99277	1.1744	1.7907	0.073343	620.83	7275.8	8626	109134	Substances taken for depression: Drugs or alcohol (more than once)	Psychiatric
20546_4	Tibia:Height_norm	1.0196	0.99817	1.0415	1.7907	0.073343	231.1	634.76	8626	109134	Substances taken for depression: Drugs or alcohol (more than once)	Psychiatric
22601_21273045	Hip Width:Shoulder Width	1.5297	0.96061	2.4358	1.7907	0.073346	-1.549	-2252.8	348	89515	Job coding: production and process engineer	Environment
22601_21273045	Hip Width:Shoulder Width_norm	1.0957	0.9914	1.211	1.7907	0.073346	36.427	746.66	348	89515	Job coding: production and process engineer	Environment
20003_1141157252	Legs:Height	0.67817	0.44331	1.0374	-1.7905	0.07337	72.962	86873	338	360753	Treatment/medication code: glyceryl trinitrate product	Mortality
20003_1141157252	Legs:Height_norm	0.90696	0.81501	1.0093	-1.7905	0.07337	-33.496	36.704	338	360753	Treatment/medication code: glyceryl trinitrate product	Mortality
5674	Forearms:Height	0.88104	0.76698	1.0121	-1.7905	0.073376	846.27	2326	5768	15214	Severity of manic/irritable episodes	Psychiatric
5674	Forearms:Height_norm	0.97242	0.94309	1.0027	-1.7905	0.073376	-149.51	30.767	5768	15214	Severity of manic/irritable episodes	Psychiatric
2207	Torso Length:Height	1.0515	0.99526	1.1108	1.7903	0.073407	-39576	-4862.9	303973	36718	Wears glasses or contact lenses	Ophthalmological
2207	Torso Length:Height_norm	1.011	0.99897	1.0231	1.7903	0.073407	150.42	-360.47	303973	36718	Wears glasses or contact lenses	Ophthalmological
20003_1140861138	Hip Width:Torso Length	0.62487	0.37345	1.0456	-1.7903	0.073412	-56.865	-55896	322	360769	Treatment/medication code: adizem-60 m/r tablet	Mortality
20003_1140861138	Hip Width:Torso Length_norm	0.90461	0.81058	1.0095	-1.7903	0.073412	-32.683	36.746	322	360769	Treatment/medication code: adizem-60 m/r tablet	Mortality
1428_3	Shoulder Width:Torso Length	0.97138	0.94099	1.0028	-1.7902	0.073415	5847.1	5398.2	190565	169676	Spread type: Other type of spread/margarine	Nutritional
1428_3	Shoulder Width:Torso Length_norm	0.99401	0.98748	1.0006	-1.7902	0.073415	-470.16	509.19	190565	169676	Spread type: Other type of spread/margarine	Nutritional
S92	Legs:Height	1.3109	0.97464	1.7631	1.7901	0.073437	178.41	86779	693	360451	Diagnoses - main ICD10: S92 Fracture of foot, except ankle	Skeletal
S92	Legs:Height_norm	1.0704	0.99356	1.1533	1.7901	0.073437	45.917	-45.917	693	360451	Diagnoses - main ICD10: S92 Fracture of foot, except ankle	Skeletal
20003_1141176732	Hip Width:Torso Length	0.60083	0.34396	1.0496	-1.79	0.073449	-48.769	-55904	274	360817	Treatment/medication code: carbomers	Mortality
20003_1141176732	Hip Width:Torso Length_norm	0.89707	0.79648	1.0104	-1.79	0.073449	-29.599	33.663	274	360817	Treatment/medication code: carbomers	Mortality
T78	Hip Width:Legs	0.74575	0.54082	1.0283	-1.7896	0.073524	-58.45	-25736	660	360484	Diagnoses - main ICD10: T78 Adverse effects, not elsewhere classified	Mortality
T78	Hip Width:Legs_norm	0.93261	0.864	1.0067	-1.7896	0.073524	-47.558	47.558	660	360484	Diagnoses - main ICD10: T78 Adverse effects, not elsewhere classified	Mortality
20003_1141188146	Shoulder Width:Torso Length	0.68348	0.45051	1.0369	-1.7895	0.073535	7.4469	11257	517	360574	Treatment/medication code: simvador 10mg tablet	Mortality
20003_1141188146	Shoulder Width:Torso Length_norm	0.92423	0.84781	1.0075	-1.7895	0.073535	-41.922	45.331	517	360574	Treatment/medication code: simvador 10mg tablet	Mortality
20003_1140871266	Hip Width:Legs	0.71788	0.49932	1.0321	-1.7894	0.073557	-46.718	-25743	518	360573	Treatment/medication code: arthrotec tablet	Mortality
20003_1140871266	Hip Width:Legs_norm	0.9242	0.84775	1.0075	-1.7894	0.073557	-40.871	43.273	518	360573	Treatment/medication code: arthrotec tablet	Mortality
20003_1140909726	Shoulder Width:Height	0.88514	0.77441	1.0117	-1.7894	0.073558	-63.322	-2941	4545	356546	Treatment/medication code: vitamin c product	Mortality
20003_1140909726	Shoulder Width:Height_norm	0.97362	0.94552	1.0026	-1.7894	0.073558	-116.45	112.1	4545	356546	Treatment/medication code: vitamin c product	Mortality
20002_1439	Tibia:Height	1.5219	0.96073	2.4109	1.7893	0.073569	26.321	23517	285	360806	Non-cancer illness code, self-reported: hiv/aids	Immunological
20002_1439	Tibia:Height_norm	1.112	0.98992	1.2492	1.7893	0.073569	30.615	-26.499	285	360806	Non-cancer illness code, self-reported: hiv/aids	Immunological
O20	Torso Length:Height	0.73758	0.52845	1.0295	-1.7892	0.073578	-107.23	-46951	743	360401	Diagnoses - main ICD10: O20 Haemorrhage in early pregnancy	Reproduction
O20	Torso Length:Height_norm	0.93596	0.8705	1.0063	-1.7892	0.073578	-47.891	47.891	743	360401	Diagnoses - main ICD10: O20 Haemorrhage in early pregnancy	Reproduction
N40	Shoulder Width:Legs	0.89568	0.79385	1.0106	-1.7892	0.073587	-645.43	-42242	5196	355948	Diagnoses - main ICD10: N40 Hyperplasia of prostate	Neoplasms
N40	Shoulder Width:Legs_norm	0.97503	0.9484	1.0024	-1.7892	0.073587	-123.65	123.65	5196	355948	Diagnoses - main ICD10: N40 Hyperplasia of prostate	Neoplasms
20002_1638	Shoulder Width:Legs	1.7574	0.94759	3.2591	1.7891	0.073593	-16.965	-42865	191	360900	Non-cancer illness code, self-reported: fracture hand	Skeletal
20002_1638	Shoulder Width:Legs_norm	1.1381	0.98772	1.3115	1.7891	0.073593	24.915	-26.368	191	360900	Non-cancer illness code, self-reported: fracture hand	Skeletal
20500	Femur:Height	0.95732	0.91265	1.0042	-1.7891	0.073601	4096.7	8428.3	38679	77845	Ever suffered mental distress preventing usual activities	Psychiatric
20500	Femur:Height_norm	0.98914	0.97738	1.001	-1.7891	0.073601	221.42	1177.6	38679	77845	Ever suffered mental distress preventing usual activities	Psychiatric
1960	Shoulder Width:Height	1.0302	0.99716	1.0643	1.7889	0.073623	-938.26	-1669.2	127657	191175	Fed-up feelings	Psychiatric
1960	Shoulder Width:Height_norm	1.0065	0.99938	1.0138	1.7889	0.073623	563.61	-361	127657	191175	Fed-up feelings	Psychiatric
22617_9241	Hip Width:Shoulder Width	1.5823	0.95704	2.6161	1.7888	0.07365	-0.93847	-2280.1	300	90846	Job SOC coding: Security guards and related occupations	Environment
22617_9241	Hip Width:Shoulder Width_norm	1.1037	0.9906	1.2297	1.7888	0.07365	33.248	786.49	300	90846	Job SOC coding: Security guards and related occupations	Environment
22606_0	Hip Width:Torso Length	1.0646	0.99403	1.1401	1.7888	0.073653	-10615	-3341.5	69512	21382	Workplace very noisy: Rarely/never	Environment
22606_0	Hip Width:Torso Length_norm	1.0134	0.99872	1.0284	1.7888	0.073653	734.61	-132.02	69512	21382	Workplace very noisy: Rarely/never	Environment
1930	Hip Width:Torso Length	0.9699	0.93796	1.0029	-1.7888	0.073654	-21033	-28337	135141	183691	Miserableness	Psychiatric
1930	Hip Width:Torso Length_norm	0.99351	0.98644	1.0006	-1.7888	0.073654	-430.81	595.03	135141	183691	Miserableness	Psychiatric
20450	Tibia:Height	1.0574	0.99467	1.1241	1.7887	0.073663	2176.3	1977.3	31591	30534	Feelings of worthlessness during worst period of depression	Psychiatric
20450	Tibia:Height_norm	1.0142	0.99865	1.03	1.7887	0.073663	461.21	-53.185	31591	30534	Feelings of worthlessness during worst period of depression	Psychiatric
22601_92243389	Forearms:Height	0.70477	0.48033	1.0341	-1.7887	0.073667	67.205	13803	495	89368	Job coding: waiter, waitress, maitre d'hotel, sommelier, steward	Environment
22601_92243389	Forearms:Height_norm	0.92564	0.85049	1.0074	-1.7887	0.073667	-37.375	814.72	495	89368	Job coding: waiter, waitress, maitre d'hotel, sommelier, steward	Environment
1468_2	Legs:Height	0.96663	0.93134	1.0033	-1.7886	0.073683	12734	59516	53302	246553	Cereal type: Biscuit cereal (e.g. Weetabix)	Nutritional
1468_2	Legs:Height_norm	0.9915	0.98227	1.0008	-1.7886	0.073683	-397.19	596.71	53302	246553	Cereal type: Biscuit cereal (e.g. Weetabix)	Nutritional
5832_3	Hip Width:Shoulder Width	1.2158	0.98144	1.5061	1.7885	0.073695	-337.49	-78.103	12903	2184	Which eye(s) affected by hypermetropia (long sight): Both eyes	Ophthalmological
5832_3	Hip Width:Shoulder Width_norm	1.0429	0.99598	1.0921	1.7885	0.073695	48.277	-89.385	12903	2184	Which eye(s) affected by hypermetropia (long sight): Both eyes	Ophthalmological
3571	Torso Length:Height	1.0612	0.99432	1.1326	1.7885	0.073703	-7851.2	-3682.9	62042	28496	Back pain for 3+ months	Neurological
3571	Torso Length:Height_norm	1.013	0.99876	1.0274	1.7885	0.073703	1072	138.97	62042	28496	Back pain for 3+ months	Neurological
20531	Shoulder Width:Arms	1.0671	0.99379	1.1459	1.7884	0.073707	-2701.3	-15857	17228	99440	Victim of sexual assault	Psychiatric
20531	Shoulder Width:Arms_norm	1.0145	0.99862	1.0307	1.7884	0.073707	-157.5	-2104.9	17228	99440	Victim of sexual assault	Psychiatric
6147_1	Arms:Height	1.048	0.99551	1.1032	1.7884	0.073709	-5199.7	-59489	29052	327236	Reason for glasses/contact lenses: For short-sightedness, i.e. only or mainly for distance viewing such as driving, cinema etc (called 'myopia')	Ophthalmological
6147_1	Arms:Height_norm	1.0111	0.99894	1.0233	1.7884	0.073709	318.18	-335.69	29052	327236	Reason for glasses/contact lenses: For short-sightedness, i.e. only or mainly for distance viewing such as driving, cinema etc (called 'myopia')	Ophthalmological
22601_92332986	Hip Width:Arms	1.4973	0.962	2.3306	1.7884	0.073719	64.39	15058	334	89529	Job coding: other cleaner including in offices, hospitals, schools, shops, warehouses, ships, aircraft, stations	Environment
22601_92332986	Hip Width:Arms_norm	1.098	0.99107	1.2164	1.7884	0.073719	33.458	-544.08	334	89529	Job coding: other cleaner including in offices, hospitals, schools, shops, warehouses, ships, aircraft, stations	Environment
20003_1140888266	Humerus:Height	1.1329	0.98809	1.2989	1.7882	0.073737	-1562.3	-155530	3651	357440	Treatment/medication code: warfarin	Mortality
20003_1140888266	Humerus:Height_norm	1.0305	0.99712	1.0649	1.7882	0.073737	108.71	-102.54	3651	357440	Treatment/medication code: warfarin	Mortality
20003_1141180036	Arms:Legs	1.3194	0.97371	1.7878	1.7881	0.073762	-136.85	-72787	734	360357	Treatment/medication code: fybogel orange s/f granules	Mortality
20003_1141180036	Arms:Legs_norm	1.0685	0.99365	1.149	1.7881	0.073762	47.614	-46.415	734	360357	Treatment/medication code: fybogel orange s/f granules	Mortality
22506_112	Legs:Height	1.2035	0.98235	1.4745	1.788	0.073771	351.23	21846	1374	89976	Tobacco smoking: Occasionally	Psychiatric
22506_112	Legs:Height_norm	1.0477	0.99553	1.1026	1.788	0.073771	81.112	720.87	1374	89976	Tobacco smoking: Occasionally	Psychiatric
M51	Shoulder Width:Height	1.1242	0.98878	1.2782	1.7878	0.073811	-13.304	-2990.5	4934	356210	Diagnoses - main ICD10: M51 Other intervertebral disk disorders	Skeletal
M51	Shoulder Width:Height_norm	1.026	0.99753	1.0553	1.7878	0.073811	126.56	-126.56	4934	356210	Diagnoses - main ICD10: M51 Other intervertebral disk disorders	Skeletal
20003_1140865336	Femur:Height	0.64424	0.39783	1.0433	-1.7877	0.07383	20.289	37707	263	360828	Treatment/medication code: spasmonal 60mg capsule	Mortality
20003_1140865336	Femur:Height_norm	0.89579	0.79397	1.0107	-1.7877	0.07383	-28.724	26.325	263	360828	Treatment/medication code: spasmonal 60mg capsule	Mortality
6140_3	Hip Width:Torso Length	1.1645	0.98543	1.3761	1.7877	0.073832	-458.28	-17991	3118	116781	Heating type(s) in home: Oil (kerosene) central heating	Environment
6140_3	Hip Width:Torso Length_norm	1.033	0.99687	1.0704	1.7877	0.073832	116.67	491.35	3118	116781	Heating type(s) in home: Oil (kerosene) central heating	Environment
5992	Torso Length:Legs	0.89595	0.79426	1.0107	-1.7876	0.073841	-5205.6	-1098.9	27596	5992	ECG, phase duration	Cardiovascular
5992	Torso Length:Legs_norm	0.97469	0.94767	1.0025	-1.7876	0.073841	-218.45	87.01	27596	5992	ECG, phase duration	Cardiovascular
22617_7112	Hip Width:Height	1.2885	0.97584	1.7013	1.7875	0.073862	-94.771	-10541	924	90222	Job SOC coding: Retail cashiers and check-out operators	Environment
22617_7112	Hip Width:Height_norm	1.0585	0.99453	1.1265	1.7875	0.073862	55.693	-305.21	924	90222	Job SOC coding: Retail cashiers and check-out operators	Environment
I80	Shoulder Width:Legs	0.85522	0.72044	1.0152	-1.7874	0.073878	-318.54	-42569	2509	358635	Diagnoses - main ICD10: I80 Phlebitis and thrombophlebitis	Cardiovascular
I80	Shoulder Width:Legs_norm	0.96475	0.92751	1.0035	-1.7874	0.073878	-89.698	89.698	2509	358635	Diagnoses - main ICD10: I80 Phlebitis and thrombophlebitis	Cardiovascular
22660_105	Hip Width:Legs	1.0733	0.99318	1.1598	1.787	0.07394	-1733.8	-3282.4	24576	44792	Gap coding: Looking after the home and/or family	Environment
22660_105	Hip Width:Legs_norm	1.017	0.99837	1.0359	1.787	0.07394	90.565	-349.52	24576	44792	Gap coding: Looking after the home and/or family	Environment
N30	Shoulder Width:Torso Length	0.80907	0.64128	1.0208	-1.7867	0.07399	37.399	11228	1687	359457	Diagnoses - main ICD10: N30 Cystitis	Endocrine
N30	Shoulder Width:Torso Length_norm	0.95708	0.91211	1.0043	-1.7867	0.07399	-73.529	73.529	1687	359457	Diagnoses - main ICD10: N30 Cystitis	Endocrine
22617_2123	Hip Width:Arms	0.74948	0.54622	1.0284	-1.7866	0.074001	101.36	15238	667	90479	Job SOC coding: Electrical engineers	Environment
22617_2123	Hip Width:Arms_norm	0.93542	0.86936	1.0065	-1.7866	0.074001	-50.795	-460.34	667	90479	Job SOC coding: Electrical engineers	Environment
20002_1308	Hip Width:Shoulder Width	1.4193	0.96656	2.084	1.7864	0.074028	-5.8684	-9728.1	564	360527	Non-cancer illness code, self-reported: osteomyelitis	Skeletal
20002_1308	Hip Width:Shoulder Width_norm	1.0782	0.99271	1.1711	1.7864	0.074028	43.421	-37.611	564	360527	Non-cancer illness code, self-reported: osteomyelitis	Skeletal
2247_1	Arms:Humerus	0.96772	0.9335	1.0032	-1.7863	0.074053	28042	79110	89690	251847	Hearing difficulty/problems: Yes	Ear, Nose, Throat
2247_1	Arms:Humerus_norm	0.99293	0.98524	1.0007	-1.7863	0.074053	-502.2	291.7	89690	251847	Hearing difficulty/problems: Yes	Ear, Nose, Throat
1428_1	Torso Length:Height	0.97186	0.94189	1.0028	-1.7863	0.074055	-17204	-29729	131174	229067	Spread type: Butter/spreadable butter	Nutritional
1428_1	Torso Length:Height_norm	0.99381	0.98707	1.0006	-1.7863	0.074055	-512.11	546.88	131174	229067	Spread type: Butter/spreadable butter	Nutritional
20111_2	Legs:Height	0.92682	0.85267	1.0074	-1.7863	0.074055	2173.5	65216	9193	270350	Illnesses of siblings: Stroke	Cardiovascular
20111_2	Legs:Height_norm	0.98107	0.96071	1.0019	-1.7863	0.074055	-158.99	478.42	9193	270350	Illnesses of siblings: Stroke	Cardiovascular
H91	Shoulder Width:Legs	1.4683	0.96334	2.2379	1.7862	0.074059	-40.735	-42847	413	360731	Diagnoses - main ICD10: H91 Other hearing loss	Ophthalmological
H91	Shoulder Width:Legs_norm	1.0921	0.99146	1.2031	1.7862	0.074059	36.212	-36.212	413	360731	Diagnoses - main ICD10: H91 Other hearing loss	Ophthalmological
20084_488	Hip Width:Shoulder Width	1.2122	0.98145	1.4972	1.7862	0.074065	-32.363	-1267.1	1937	49487	Vitamin and/or mineral supplement use: Other vitamin	Nutritional
20084_488	Hip Width:Shoulder Width_norm	1.0423	0.99598	1.0907	1.7862	0.074065	92.355	311.82	1937	49487	Vitamin and/or mineral supplement use: Other vitamin	Nutritional
22613_2	Arms:Legs	1.1278	0.98835	1.2869	1.786	0.0741	-717.69	-17065	3723	84992	Worked with paints, thinners or glues: Often	Environment
22613_2	Arms:Legs_norm	1.0292	0.9972	1.0622	1.786	0.0741	142.98	416.2	3723	84992	Worked with paints, thinners or glues: Often	Environment
20002_1308	Hip Width:Arms	1.3841	0.96883	1.9773	1.786	0.074101	105.85	61134	564	360527	Non-cancer illness code, self-reported: osteomyelitis	Skeletal
20002_1308	Hip Width:Arms_norm	1.0781	0.9927	1.1709	1.786	0.074101	44.053	-38.416	564	360527	Non-cancer illness code, self-reported: osteomyelitis	Skeletal
22601_81372713	Torso Length:Legs	1.4179	0.96656	2.0799	1.786	0.074104	-72.315	-16903	434	89429	Job coding: sewing machinist	Environment
22601_81372713	Torso Length:Legs_norm	1.0849	0.99209	1.1863	1.786	0.074104	37.504	-851.74	434	89429	Job coding: sewing machinist	Environment
J18	Arms:Humerus	1.1208	0.98895	1.2701	1.7858	0.074126	1709.7	111640	5366	355778	Diagnoses - main ICD10: J18 Pneumonia, organism unspecified	Respiratory
J18	Arms:Humerus_norm	1.0249	0.9976	1.053	1.7858	0.074126	117.75	-117.75	5366	355778	Diagnoses - main ICD10: J18 Pneumonia, organism unspecified	Respiratory
22601_23113399	Legs:Height	1.1444	0.98693	1.3271	1.7858	0.07413	662.76	21169	2630	87233	Job coding: higher education teaching professional, university lecturer/professor (including college/university head/vice chancellor)	Environment
22601_23113399	Legs:Height_norm	1.0345	0.9967	1.0738	1.7858	0.07413	117.3	655.49	2630	87233	Job coding: higher education teaching professional, university lecturer/professor (including college/university head/vice chancellor)	Environment
20003_1140910832	Shoulder Width:Torso Length	0.61267	0.35785	1.0489	-1.7858	0.074134	3.3891	11261	314	360777	Treatment/medication code: sodium warfarin	Mortality
20003_1140910832	Shoulder Width:Torso Length_norm	0.90353	0.80833	1.0099	-1.7858	0.074134	-30.937	34.346	314	360777	Treatment/medication code: sodium warfarin	Mortality
40001_I259	Hip Width:Arms	1.5834	0.95603	2.6225	1.7853	0.074215	63.944	1492	328	8764	Underlying (primary) cause of death: ICD10: I25.9 Chronic ischaemic heart disease, unspecified	Cardiovascular
40001_I259	Hip Width:Arms_norm	1.1123	0.98964	1.2501	1.7853	0.074215	35.927	24.724	328	8764	Underlying (primary) cause of death: ICD10: I25.9 Chronic ischaemic heart disease, unspecified	Cardiovascular
20002_1417	Shoulder Width:Legs	0.82222	0.66322	1.0193	-1.7852	0.074223	-204.36	-42677	1587	359504	Non-cancer illness code, self-reported: nasal polyps	Ear, Nose, Throat
20002_1417	Shoulder Width:Legs_norm	0.95607	0.91006	1.0044	-1.7852	0.074223	-69.255	67.802	1587	359504	Non-cancer illness code, self-reported: nasal polyps	Ear, Nose, Throat
20003_1140879760	Legs:Height	0.90589	0.81273	1.0097	-1.7852	0.074234	1241.2	85704	5303	355788	Treatment/medication code: bisoprolol	Mortality
20003_1140879760	Legs:Height_norm	0.97545	0.94919	1.0024	-1.7852	0.074234	-142.06	145.27	5303	355788	Treatment/medication code: bisoprolol	Mortality
20086_11	Arms:Humerus	0.81627	0.65316	1.0201	-1.7849	0.074285	523.24	15619	1716	49708	Type of special diet followed: Vegetarian	Nutritional
20086_11	Arms:Humerus_norm	0.95707	0.91205	1.0043	-1.7849	0.074285	-71.076	79.076	1716	49708	Type of special diet followed: Vegetarian	Nutritional
S01	Legs:Height	0.84321	0.6992	1.0169	-1.7847	0.074314	401.27	86556	1743	359401	Diagnoses - main ICD10: S01 Open wound of head	Neurological
S01	Legs:Height_norm	0.95802	0.91395	1.0042	-1.7847	0.074314	-73.225	73.225	1743	359401	Diagnoses - main ICD10: S01 Open wound of head	Neurological
D64	Arms:Height	0.88948	0.78213	1.0116	-1.7846	0.074331	-807.2	-64759	4294	356850	Diagnoses - main ICD10: D64 Other anaemias	Hematological
D64	Arms:Height_norm	0.97286	0.94391	1.0027	-1.7846	0.074331	-117.54	117.54	4294	356850	Diagnoses - main ICD10: D64 Other anaemias	Hematological
20090_354	Arms:Legs	1.1062	0.99011	1.2358	1.7843	0.074379	-1223.4	-9136.5	6226	45198	Type of fat/oil used in cooking: Sunflower oil	Nutritional
20090_354	Arms:Legs_norm	1.0244	0.99763	1.0519	1.7843	0.074379	141.94	-35.898	6226	45198	Type of fat/oil used in cooking: Sunflower oil	Nutritional
2664_3	average-Tibiafemoral-angle	1.0574	0.99452	1.1242	1.7841	0.074406	-7711.8	-16010	43861	90155	Reason for reducing amount of alcohol drunk: Health precaution	Psychiatric
2664_3	average-Tibiafemoral-angle_norm	1.0105	0.99897	1.0222	1.7841	0.074406	340.09	-142.66	43861	90155	Reason for reducing amount of alcohol drunk: Health precaution	Psychiatric
20107_3	Hip Width:Arms	1.0486	0.99533	1.1048	1.784	0.074429	5004.8	48191	29202	284826	Illnesses of father: Lung cancer	Neoplasms
20107_3	Hip Width:Arms_norm	1.0111	0.99892	1.0233	1.784	0.074429	226.08	-494.04	29202	284826	Illnesses of father: Lung cancer	Neoplasms
20003_1140882800	Shoulder Width:Torso Length	0.6482	0.40254	1.0438	-1.7837	0.074471	4.9553	11259	396	360695	Treatment/medication code: eumovate cream	Mortality
20003_1140882800	Shoulder Width:Torso Length_norm	0.91414	0.82827	1.0089	-1.7837	0.074471	-35.726	39.136	396	360695	Treatment/medication code: eumovate cream	Mortality
M05	Forearms:Height	1.5387	0.95829	2.4705	1.7836	0.074486	56.536	54997	326	360818	Diagnoses - main ICD10: M05 Seropositive rheumatoid arthritis	Immunological
M05	Forearms:Height_norm	1.0998	0.99063	1.2211	1.7836	0.074486	30.973	-30.973	326	360818	Diagnoses - main ICD10: M05 Seropositive rheumatoid arthritis	Immunological
20405_1	Arms:Height	0.90353	0.80823	1.0101	-1.7836	0.074492	-1013.1	-20075	5482	112395	Ever had known person concerned about, or recommend reduction of, alcohol consumption: Yes, but not in the last year	Psychiatric
20405_1	Arms:Height_norm	0.97645	0.95122	1.0024	-1.7836	0.074492	-76.032	1409.5	5482	112395	Ever had known person concerned about, or recommend reduction of, alcohol consumption: Yes, but not in the last year	Psychiatric
3773	Shoulder Width:Torso Length	1.0804	0.99239	1.1761	1.7836	0.074493	2059.2	506.47	59806	16184	Knee pain for 3+ months	Skeletal
3773	Shoulder Width:Torso Length_norm	1.0161	0.99842	1.0342	1.7836	0.074493	935.09	7.8881	59806	16184	Knee pain for 3+ months	Skeletal
22617_4132	average-Tibiafemoral-angle	0.77325	0.5829	1.0258	-1.7835	0.074503	-238.59	-16002	1270	89876	Job SOC coding: Pensions and insurance clerks	Environment
22617_4132	average-Tibiafemoral-angle_norm	0.95282	0.90354	1.0048	-1.7835	0.074503	-71.523	-367.22	1270	89876	Job SOC coding: Pensions and insurance clerks	Environment
20003_1141192916	Hip Width:Arms	1.3404	0.97141	1.8495	1.7834	0.074519	129.53	61111	698	360393	Treatment/medication code: rino clenil 50micrograms nasal spray	Mortality
20003_1141192916	Hip Width:Arms_norm	1.0702	0.99331	1.153	1.7834	0.074519	48.172	-42.536	698	360393	Treatment/medication code: rino clenil 50micrograms nasal spray	Mortality
22601_22113066	Shoulder Width:Torso Length	1.2417	0.97879	1.5751	1.7833	0.074533	58.903	2653.4	1467	88396	Job coding: medical doctor, general practitioner, hospital consultant	Environment
22601_22113066	Shoulder Width:Torso Length_norm	1.0458	0.99557	1.0986	1.7833	0.074533	63.472	-502.15	1467	88396	Job coding: medical doctor, general practitioner, hospital consultant	Environment
M15	Hip Width:Height	0.80674	0.63713	1.0215	-1.7833	0.074535	-176.64	-41743	1393	359751	Diagnoses - main ICD10: M15 Polyarthrosis	Skeletal
M15	Hip Width:Height_norm	0.95301	0.9039	1.0048	-1.7833	0.074535	-66.67	66.67	1393	359751	Diagnoses - main ICD10: M15 Polyarthrosis	Skeletal
6146_1	Arms:Torso Length	0.85401	0.71801	1.0158	-1.7831	0.074566	114.48	19245	2488	353800	Attendance/disability/mobility allowance: Attendance allowance	Mortality
6146_1	Arms:Torso Length_norm	0.96456	0.92705	1.0036	-1.7831	0.074566	-90.464	106.05	2488	353800	Attendance/disability/mobility allowance: Attendance allowance	Mortality
20463	Femur:Height	0.85685	0.723	1.0155	-1.7829	0.074605	195.23	12420	2009	115491	Ever heard an un-real voice	Psychiatric
20463	Femur:Height_norm	0.96207	0.92202	1.0038	-1.7829	0.074605	-58.636	1412.5	2009	115491	Ever heard an un-real voice	Psychiatric
22601_91342701	Shoulder Width:Height	1.6117	0.95368	2.7237	1.7828	0.074618	3.3931	-1037	264	89599	Job coding: packer, bottler, canner, filler, wrapper, foreman	Environment
22601_91342701	Shoulder Width:Height_norm	1.1103	0.98966	1.2456	1.7828	0.074618	25.503	-1331.6	264	89599	Job coding: packer, bottler, canner, filler, wrapper, foreman	Environment
I26	Tibia:Height	1.1578	0.98554	1.3602	1.7827	0.074628	174.39	23372	2345	358799	Diagnoses - main ICD10: I26 Pulmonary embolism	Cardiovascular
I26	Tibia:Height_norm	1.0377	0.99632	1.0809	1.7827	0.074628	85.062	-85.062	2345	358799	Diagnoses - main ICD10: I26 Pulmonary embolism	Cardiovascular
1210	Shoulder Width:Torso Length	0.9691	0.93623	1.0031	-1.7825	0.074662	6474.8	4008.8	210638	125636	Snoring	Respiratory
1210	Shoulder Width:Torso Length_norm	0.99352	0.98645	1.0006	-1.7825	0.074662	-462.33	433.39	210638	125636	Snoring	Respiratory
20003_1140873394	Hip Width:Legs	1.5156	0.95945	2.394	1.7825	0.074667	-15.697	-25774	324	360767	Treatment/medication code: doxycycline	Mortality
20003_1140873394	Hip Width:Legs_norm	1.1039	0.9902	1.2307	1.7825	0.074667	31.301	-28.898	324	360767	Treatment/medication code: doxycycline	Mortality
100920_2199	Hip Width:Arms	1.6579	0.95091	2.8904	1.7825	0.074671	45.337	8631	232	51192	Type milk consumed: other type of milk	Nutritional
100920_2199	Hip Width:Arms_norm	1.1242	0.98841	1.2785	1.7825	0.074671	25.879	-219.95	232	51192	Type milk consumed: other type of milk	Nutritional
20002_1312	Arms:Legs	0.90753	0.81568	1.0097	-1.7825	0.074672	-1246.4	-71677	6003	355088	Non-cancer illness code, self-reported: prolapsed disc/slipped disc	Skeletal
20002_1312	Arms:Legs_norm	0.97707	0.95246	1.0023	-1.7825	0.074672	-142.54	143.74	6003	355088	Non-cancer illness code, self-reported: prolapsed disc/slipped disc	Skeletal
I74	Tibia:Femur	0.7426	0.53535	1.0301	-1.7824	0.074676	5.7852	10172	576	360568	Diagnoses - main ICD10: I74 Arterial embolism and thrombosis	Cardiovascular
I74	Tibia:Femur_norm	0.92836	0.8555	1.0074	-1.7824	0.074676	-41.83	41.83	576	360568	Diagnoses - main ICD10: I74 Arterial embolism and thrombosis	Cardiovascular
D12	Shoulder Width:Height	1.088	0.99162	1.1938	1.7822	0.074714	-42.609	-2961.2	9718	351426	Diagnoses - main ICD10: D12 Benign neoplasm of colon, rectum, anus and anal canal	Neoplasms
D12	Shoulder Width:Height_norm	1.0187	0.99816	1.0396	1.7822	0.074714	174.4	-174.4	9718	351426	Diagnoses - main ICD10: D12 Benign neoplasm of colon, rectum, anus and anal canal	Neoplasms
20090_373	Arms:Humerus	1.2116	0.98102	1.4964	1.7821	0.074736	611.42	15531	1895	49529	Type of fat/oil used in cooking: Low fat polyunsaturated margarine	Nutritional
20090_373	Arms:Humerus_norm	1.0424	0.99587	1.091	1.7821	0.074736	76.954	-68.955	1895	49529	Type of fat/oil used in cooking: Low fat polyunsaturated margarine	Nutritional
D21	Forearms:Height	0.66477	0.42425	1.0416	-1.7819	0.074759	52.089	55001	392	360752	Diagnoses - main ICD10: D21 Other benign neoplasms of connective and other soft tissue	Neoplasms
D21	Forearms:Height_norm	0.91377	0.82749	1.009	-1.7819	0.074759	-34.72	34.72	392	360752	Diagnoses - main ICD10: D21 Other benign neoplasms of connective and other soft tissue	Neoplasms
H53	Shoulder Width:Height	0.719	0.5002	1.0335	-1.7819	0.074762	-14.83	-2989	611	360533	Diagnoses - main ICD10: H53 Visual disturbances	Ophthalmological
H53	Shoulder Width:Height_norm	0.93026	0.85915	1.0072	-1.7819	0.074762	-44.484	44.484	611	360533	Diagnoses - main ICD10: H53 Visual disturbances	Ophthalmological
1777	Arms:Height	0.91734	0.83428	1.0087	-1.7819	0.074767	-1473.3	-63037	7918	347500	Part of a multiple birth	Environment
1777	Arms:Height_norm	0.97994	0.95833	1.002	-1.7819	0.074767	-152.24	225.79	7918	347500	Part of a multiple birth	Environment
20086_11	Forearms:Height	1.2186	0.98044	1.5145	1.7819	0.07477	281.49	7674.3	1716	49708	Type of special diet followed: Vegetarian	Nutritional
20086_11	Forearms:Height_norm	1.0446	0.99565	1.096	1.7819	0.07477	90.128	438.16	1716	49708	Type of special diet followed: Vegetarian	Nutritional
2010	Arms:Torso Length	1.0329	0.99677	1.0703	1.7818	0.074779	4119.6	14822	73931	274107	Suffer from 'nerves'	Psychiatric
2010	Arms:Torso Length_norm	1.0074	0.99926	1.0157	1.7818	0.074779	451.38	-304.04	73931	274107	Suffer from 'nerves'	Psychiatric
41219_7	Hip Width:Arms	1.2717	0.97625	1.6565	1.7818	0.074782	385.43	303.43	2202	1891	Anaesthetics administered during delivery: Other	Reproduction
41219_7	Hip Width:Arms_norm	1.0572	0.99445	1.1239	1.7818	0.074782	51.742	-74.603	2202	1891	Anaesthetics administered during delivery: Other	Reproduction
20002_1075	Shoulder Width:Height	1.0964	0.99083	1.2133	1.7817	0.074798	-32.477	-2971.8	8238	352853	Non-cancer illness code, self-reported: heart attack/myocardial infarction	Cardiovascular
20002_1075	Shoulder Width:Height_norm	1.0204	0.99798	1.0433	1.7817	0.074798	164.47	-168.82	8238	352853	Non-cancer illness code, self-reported: heart attack/myocardial infarction	Cardiovascular
20499	Hip Width:Torso Length	0.95238	0.90262	1.0049	-1.7816	0.074809	-7120.2	-10955	46018	71656	Ever sought or received professional help for mental distress	Psychiatric
20499	Hip Width:Torso Length_norm	0.98965	0.97839	1.001	-1.7816	0.074809	49.833	697.75	46018	71656	Ever sought or received professional help for mental distress	Psychiatric
T78	Arms:Torso Length	1.3549	0.97004	1.8925	1.7816	0.074821	46.58	19573	660	360484	Diagnoses - main ICD10: T78 Adverse effects, not elsewhere classified	Mortality
T78	Arms:Torso Length_norm	1.0719	0.99307	1.157	1.7816	0.074821	46.901	-46.901	660	360484	Diagnoses - main ICD10: T78 Adverse effects, not elsewhere classified	Mortality
20090_383	Tibia:Height	1.3834	0.96799	1.9771	1.7814	0.074848	41.734	3401.6	477	50947	Type of fat/oil used in cooking: Soya margarine	Nutritional
20090_383	Tibia:Height_norm	1.0855	0.99181	1.1881	1.7814	0.074848	42.067	316.29	477	50947	Type of fat/oil used in cooking: Soya margarine	Nutritional
20084_478	Tibia:Femur	1.1371	0.98717	1.3097	1.781	0.074917	113.06	1259.4	3291	48133	Vitamin and/or mineral supplement use: Vitamin C	Nutritional
20084_478	Tibia:Femur_norm	1.0326	0.99678	1.0697	1.781	0.074917	81.308	-389.02	3291	48133	Vitamin and/or mineral supplement use: Vitamin C	Nutritional
K59	Hip Width:Legs	0.88826	0.77966	1.012	-1.781	0.074917	-318.41	-25476	4063	357081	Diagnoses - main ICD10: K59 Other functional intestinal disorders	Gastrointestinal
K59	Hip Width:Legs_norm	0.97221	0.94252	1.0028	-1.781	0.074917	-118.63	118.63	4063	357081	Diagnoses - main ICD10: K59 Other functional intestinal disorders	Gastrointestinal
20544_12	Arms:Legs	0.69071	0.45966	1.0379	-1.7809	0.074926	-83.877	-23564	374	117329	Mental health problems ever diagnosed by a professional: Bulimia nervosa	Psychiatric
20544_12	Arms:Legs_norm	0.91534	0.83043	1.0089	-1.7809	0.074926	-34.91	547.71	374	117329	Mental health problems ever diagnosed by a professional: Bulimia nervosa	Psychiatric
22601_72123243	Hip Width:Arms	1.238	0.97876	1.5658	1.7808	0.07494	220.48	14902	1213	88650	Job coding: customer care adviser/officer/assistant, store guide, customer relations officer/representative	Environment
22601_72123243	Hip Width:Arms_norm	1.0507	0.99504	1.1094	1.7808	0.07494	63.774	-574.4	1213	88650	Job coding: customer care adviser/officer/assistant, store guide, customer relations officer/representative	Environment
20002_1528	Shoulder Width:Legs	1.7124	0.94731	3.0954	1.7808	0.074953	-19.295	-42863	212	360879	Non-cancer illness code, self-reported: macular degeneration	Ophthalmological
20002_1528	Shoulder Width:Legs_norm	1.1314	0.98765	1.296	1.7808	0.074953	25.626	-27.08	212	360879	Non-cancer illness code, self-reported: macular degeneration	Ophthalmological
K11	Arms:Humerus	1.3317	0.97158	1.8252	1.7808	0.074953	259.08	113090	792	360352	Diagnoses - main ICD10: K11 Diseases of salivary glands	Endocrine
K11	Arms:Humerus_norm	1.0639	0.99379	1.1389	1.7808	0.074953	48.563	-48.563	792	360352	Diagnoses - main ICD10: K11 Diseases of salivary glands	Endocrine
22601_35623213	Arms:Height	0.69237	0.46196	1.0377	-1.7807	0.074954	-78.953	-16003	392	89471	Job coding: personnel or industrial relations officer, recruitment consultant	Environment
22601_35623213	Arms:Height_norm	0.91726	0.83409	1.0087	-1.7807	0.074954	-33.139	1025.8	392	89471	Job coding: personnel or industrial relations officer, recruitment consultant	Environment
20003_1140909702	Shoulder Width:Arms	0.73965	0.53071	1.0308	-1.7807	0.074968	-120.48	-55764	710	360381	Treatment/medication code: sulfasalazine	Mortality
20003_1140909702	Shoulder Width:Arms_norm	0.9352	0.86871	1.0068	-1.7807	0.074968	-47.68	45.198	710	360381	Treatment/medication code: sulfasalazine	Mortality
6179_4	Femur:Height	1.0627	0.99389	1.1362	1.7805	0.074993	1552.7	35895	14350	344251	Mineral and other dietary supplements: Zinc	Nutritional
6179_4	Femur:Height_norm	1.0153	0.99847	1.0325	1.7805	0.074993	213.08	-294.88	14350	344251	Mineral and other dietary supplements: Zinc	Nutritional
20002_1572	Arms:Torso Length	1.4735	0.96166	2.2577	1.7804	0.07501	30.412	19587	407	360684	Non-cancer illness code, self-reported: whooping cough / pertussis	Immunological
20002_1572	Arms:Torso Length_norm	1.0927	0.9911	1.2047	1.7804	0.07501	36.304	-33.594	407	360684	Non-cancer illness code, self-reported: whooping cough / pertussis	Immunological
22601_11723441	Hip Width:Torso Length	0.65623	0.41272	1.0434	-1.7804	0.075013	-63.36	-13749	359	89504	Job coding: police officer (inspector or above)	Environment
22601_11723441	Hip Width:Torso Length_norm	0.9141	0.82804	1.0091	-1.7804	0.075013	-36.258	562.6	359	89504	Job coding: police officer (inspector or above)	Environment
Z52	Torso Length:Height	0.61085	0.35503	1.051	-1.7804	0.075017	-42.461	-47016	277	360867	Diagnoses - main ICD10: Z52 Donors of organs and tissues	Mortality
Z52	Torso Length:Height_norm	0.89837	0.79838	1.0109	-1.7804	0.075017	-29.282	29.282	277	360867	Diagnoses - main ICD10: Z52 Donors of organs and tissues	Mortality
22601_11612669	Hip Width:Torso Length	1.5724	0.95535	2.5881	1.7803	0.075025	-40.639	-13772	310	89553	Job coding: road transport/traffic manager, haulage contractor/manager, taxi/courier service manager, bus/coach station manager, removals manager, shipping manager	Environment
22601_11612669	Hip Width:Torso Length_norm	1.1013	0.99031	1.2248	1.7803	0.075025	34.699	491.64	310	89553	Job coding: road transport/traffic manager, haulage contractor/manager, taxi/courier service manager, bus/coach station manager, removals manager, shipping manager	Environment
22601_71123329	Shoulder Width:Height	1.3081	0.97324	1.7582	1.7802	0.075047	1.8505	-1035.5	852	89011	Job coding: retail/shop cashier, check-out operator, petrol station attendant, restaurant cashier	Environment
22601_71123329	Shoulder Width:Height_norm	1.0606	0.99407	1.1316	1.7802	0.075047	40.781	-1346.9	852	89011	Job coding: retail/shop cashier, check-out operator, petrol station attendant, restaurant cashier	Environment
6146_2	Shoulder Width:Legs	1.0661	0.99355	1.1441	1.78	0.075074	-1795.1	-40525	15441	340847	Attendance/disability/mobility allowance: Disability living allowance	Mortality
6146_2	Shoulder Width:Legs_norm	1.0148	0.99852	1.0314	1.78	0.075074	168.19	-207.2	15441	340847	Attendance/disability/mobility allowance: Disability living allowance	Mortality
20111_2	Humerus:Height	0.92387	0.84673	1.008	-1.7799	0.075095	-4038.1	-117480	9193	270350	Illnesses of siblings: Stroke	Cardiovascular
20111_2	Humerus:Height_norm	0.98114	0.96078	1.0019	-1.7799	0.075095	-160.74	593.2	9193	270350	Illnesses of siblings: Stroke	Cardiovascular
Z03	Arms:Torso Length	0.8954	0.79281	1.0113	-1.7794	0.075182	244.67	19375	5065	356079	Diagnoses - main ICD10: Z03 Medical observation and evaluation for suspected diseases and conditions	Mortality
Z03	Arms:Torso Length_norm	0.97505	0.9483	1.0026	-1.7794	0.075182	-133.37	133.37	5065	356079	Diagnoses - main ICD10: Z03 Medical observation and evaluation for suspected diseases and conditions	Mortality
R07	Legs:Height	0.9542	0.90617	1.0048	-1.7793	0.075185	5859.8	80705	24615	334798	Diagnoses - main ICD10: R07 Pain in throat and chest	Respiratory
R07	Legs:Height_norm	0.98828	0.97553	1.0012	-1.7793	0.075185	-266.81	363.4	24615	334798	Diagnoses - main ICD10: R07 Pain in throat and chest	Respiratory
R29	Arms:Torso Length	0.78059	0.59419	1.0255	-1.7793	0.075188	41.468	19578	995	360149	Diagnoses - main ICD10: R29 Other symptoms and signs involving the nervous and musculoskeletal systems	Neurological
R29	Arms:Torso Length_norm	0.94494	0.88779	1.0058	-1.7793	0.075188	-55.05	55.05	995	360149	Diagnoses - main ICD10: R29 Other symptoms and signs involving the nervous and musculoskeletal systems	Neurological
K25	Shoulder Width:Legs	1.1906	0.98244	1.443	1.7793	0.075194	-219.35	-42668	2001	359143	Diagnoses - main ICD10: K25 Gastric ulcer	Gastrointestinal
K25	Shoulder Width:Legs_norm	1.0409	0.99594	1.0878	1.7793	0.075194	79.644	-79.644	2001	359143	Diagnoses - main ICD10: K25 Gastric ulcer	Gastrointestinal
22617_8132	Tibia:Height	1.3388	0.9708	1.8462	1.7792	0.0752	46.402	5963	538	90608	Job SOC coding: Assemblers (vehicles and metal goods)	Environment
22617_8132	Tibia:Height_norm	1.0765	0.99254	1.1677	1.7792	0.0752	44.799	219.36	538	90608	Job SOC coding: Assemblers (vehicles and metal goods)	Environment
20003_1140879818	Hip Width:Height	0.73757	0.52743	1.0314	-1.7791	0.075224	-90.313	-41823	687	360404	Treatment/medication code: metoprolol	Mortality
20003_1140879818	Hip Width:Height_norm	0.93405	0.86642	1.007	-1.7791	0.075224	-47.157	47.024	687	360404	Treatment/medication code: metoprolol	Mortality
R07	Femur:Height	0.954	0.90578	1.0048	-1.7791	0.075229	2501.8	35071	24615	334798	Diagnoses - main ICD10: R07 Pain in throat and chest	Respiratory
R07	Femur:Height_norm	0.98828	0.97553	1.0012	-1.7791	0.075229	-279.98	359.96	24615	334798	Diagnoses - main ICD10: R07 Pain in throat and chest	Respiratory
22601_32213078	Tibia:Femur	1.375	0.96813	1.9528	1.779	0.075241	22.427	2300.8	474	89389	Job coding: physiotherapist	Environment
22601_32213078	Tibia:Femur_norm	1.0828	0.99194	1.1819	1.779	0.075241	36.307	-874.4	474	89389	Job coding: physiotherapist	Environment
22607_2	Tibia:Height	1.0829	0.99193	1.1823	1.7789	0.075252	558.9	5383.3	7880	82305	Workplace very cold: Often	Environment
22607_2	Tibia:Height_norm	1.0203	0.99795	1.0432	1.7789	0.075252	178.53	67.878	7880	82305	Workplace very cold: Often	Environment
22601_71233339	Forearms:Height	0.62857	0.37686	1.0484	-1.7788	0.075265	35.515	13835	273	89590	Job coding: roundsman or woman, van salesperson, ice cream seller, milkman, mobile shop salesperson	Environment
22601_71233339	Forearms:Height_norm	0.90254	0.80612	1.0105	-1.7788	0.075265	-27.63	804.98	273	89590	Job coding: roundsman or woman, van salesperson, ice cream seller, milkman, mobile shop salesperson	Environment
Z12	Hip Width:Legs	0.89067	0.78398	1.0119	-1.7787	0.075295	-330.49	-25464	4231	356913	Diagnoses - main ICD10: Z12 Special screening examination for neoplasms	Neoplasms
Z12	Hip Width:Legs_norm	0.97284	0.94376	1.0028	-1.7787	0.075295	-118.98	118.98	4231	356913	Diagnoses - main ICD10: Z12 Special screening examination for neoplasms	Neoplasms
L82	Arms:Height	1.1819	0.98308	1.4209	1.7784	0.075336	-358.59	-65208	2076	359068	Diagnoses - main ICD10: L82 Seborrhoeic keratosis	Dermatological
L82	Arms:Height_norm	1.04	0.996	1.086	1.7784	0.075336	77.976	-77.976	2076	359068	Diagnoses - main ICD10: L82 Seborrhoeic keratosis	Dermatological
20003_1140879778	Hip Width:Shoulder Width	0.87614	0.75733	1.0136	-1.7783	0.075352	-133.4	-9600.6	4042	357049	Treatment/medication code: doxazosin	Mortality
20003_1140879778	Hip Width:Shoulder Width_norm	0.97197	0.94198	1.0029	-1.7783	0.075352	-113.57	119.38	4042	357049	Treatment/medication code: doxazosin	Mortality
N36	Arms:Humerus	1.4862	0.96032	2.2999	1.7782	0.075364	129.77	113220	391	360753	Diagnoses - main ICD10: N36 Other disorders of urethra	Endocrine
N36	Arms:Humerus_norm	1.0894	0.99129	1.1972	1.7782	0.075364	32.588	-32.588	391	360753	Diagnoses - main ICD10: N36 Other disorders of urethra	Endocrine
20084_470	average-Tibiafemoral-angle	0.57735	0.31513	1.0577	-1.7782	0.075366	-58.841	-9038.9	301	51123	Vitamin and/or mineral supplement use: Multivitamin with calcium	Skeletal
20084_470	average-Tibiafemoral-angle_norm	0.90192	0.80492	1.0106	-1.7782	0.075366	-29.159	128.84	301	51123	Vitamin and/or mineral supplement use: Multivitamin with calcium	Skeletal
20003_1140888386	Shoulder Width:Arms	0.7771	0.58851	1.0261	-1.7781	0.075382	-168.85	-55716	1009	360082	Treatment/medication code: iron product	Mortality
20003_1140888386	Shoulder Width:Arms_norm	0.94551	0.88889	1.0057	-1.7781	0.075382	-57.145	54.663	1009	360082	Treatment/medication code: iron product	Mortality
20003_1140869930	Femur:Height	1.292	0.97414	1.7134	1.7781	0.075386	92.72	37635	772	360319	Treatment/medication code: azathioprine	Mortality
20003_1140869930	Femur:Height_norm	1.0662	0.99346	1.1443	1.7781	0.075386	48.175	-50.575	772	360319	Treatment/medication code: azathioprine	Mortality
N84	Hip Width:Height	0.90883	0.81792	1.0098	-1.7779	0.075412	-847.77	-41072	7023	354121	Diagnoses - main ICD10: N84 Polyp of female genital tract	Endocrine
N84	Hip Width:Height_norm	0.9788	0.95595	1.0022	-1.7779	0.075412	-145.34	145.34	7023	354121	Diagnoses - main ICD10: N84 Polyp of female genital tract	Endocrine
20117_0	Humerus:Height	0.93052	0.8595	1.0074	-1.7777	0.07546	-4864.1	-149950	11092	344821	Alcohol drinker status: Never	Psychiatric
20117_0	Humerus:Height_norm	0.98283	0.96425	1.0018	-1.7777	0.07546	-159.92	262.81	11092	344821	Alcohol drinker status: Never	Psychiatric
20554_4	Hip Width:Height	1.4127	0.96519	2.0676	1.7776	0.075462	-47.594	-13645	491	117240	Actions taken following self-harm: Use a helpline / voluntary organization	Psychiatric
20554_4	Hip Width:Height_norm	1.0805	0.99209	1.1768	1.7776	0.075462	41.936	-161.59	491	117240	Actions taken following self-harm: Use a helpline / voluntary organization	Psychiatric
M75	Humerus:Height	0.91584	0.83124	1.0091	-1.7776	0.075465	-3188	-153930	7244	353900	Diagnoses - main ICD10: M75 Shoulder lesions	Muscular
M75	Humerus:Height_norm	0.97908	0.95653	1.0022	-1.7776	0.075465	-151.66	151.66	7244	353900	Diagnoses - main ICD10: M75 Shoulder lesions	Muscular
22617_1137	Arms:Legs	1.2222	0.97961	1.525	1.7775	0.075481	-238.64	-18055	1276	89870	Job SOC coding: Research and development managers	Environment
22617_1137	Arms:Legs_norm	1.0491	0.99509	1.1061	1.7775	0.075481	79.688	394.85	1276	89870	Job SOC coding: Research and development managers	Environment
20526	Arms:Legs	0.93143	0.86127	1.0073	-1.7775	0.075482	-2313.1	-21383	11324	106595	Been in serious accident believed to be life-threatening	Psychiatric
20526	Arms:Legs_norm	0.98316	0.96492	1.0017	-1.7775	0.075482	-109.35	604.32	11324	106595	Been in serious accident believed to be life-threatening	Psychiatric
20084_478	Torso Length:Legs	0.87211	0.74995	1.0142	-1.7774	0.075498	-653.35	-9174.8	3291	48133	Vitamin and/or mineral supplement use: Vitamin C	Nutritional
20084_478	Torso Length:Legs_norm	0.96858	0.93507	1.0033	-1.7774	0.075498	-165.56	-789.08	3291	48133	Vitamin and/or mineral supplement use: Vitamin C	Nutritional
20003_1140861090	Hip Width:Legs	1.296	0.9737	1.7249	1.7772	0.075529	-47.826	-25742	840	360251	Treatment/medication code: adalat 5mg capsule	Mortality
20003_1140861090	Hip Width:Legs_norm	1.0636	0.99368	1.1384	1.7772	0.075529	51.176	-48.773	840	360251	Treatment/medication code: adalat 5mg capsule	Mortality
O42	Tibia:Femur	0.75634	0.55582	1.0292	-1.7769	0.075588	6.7797	10171	658	360486	Diagnoses - main ICD10: O42 Premature rupture of membranes	Reproduction
O42	Tibia:Femur_norm	0.93262	0.86356	1.0072	-1.7769	0.075588	-47.101	47.101	658	360486	Diagnoses - main ICD10: O42 Premature rupture of membranes	Reproduction
20554_6	Arms:Torso Length	1.2188	0.97982	1.516	1.7769	0.075589	98.759	6614.4	1453	116278	Actions taken following self-harm: Receive help from friends / family / neighbours	Psychiatric
20554_6	Arms:Torso Length_norm	1.0463	0.99535	1.0998	1.7769	0.075589	86.693	1300.8	1453	116278	Actions taken following self-harm: Receive help from friends / family / neighbours	Psychiatric
6159_1	Legs:Height	0.97046	0.93888	1.0031	-1.7769	0.07559	17115	69436	71457	287995	Pain type(s) experienced in last month: Headache	Neurological
6159_1	Legs:Height_norm	0.99249	0.98427	1.0008	-1.7769	0.07559	-361.94	364.86	71457	287995	Pain type(s) experienced in last month: Headache	Neurological
R17	Hip Width:Torso Length	0.63364	0.38305	1.0482	-1.7768	0.075598	-58.875	-55903	335	360809	Diagnoses - main ICD10: R17 Unspecified jaundice	Endocrine
R17	Hip Width:Torso Length_norm	0.9073	0.81498	1.0101	-1.7768	0.075598	-32.664	32.664	335	360809	Diagnoses - main ICD10: R17 Unspecified jaundice	Endocrine
R22	Hip Width:Shoulder Width	0.80034	0.626	1.0232	-1.7768	0.0756	-51.968	-9684.7	1387	359757	Diagnoses - main ICD10: R22 Localised swelling, mass and lump of skin and subcutaneous tissue	Dermatological
R22	Hip Width:Shoulder Width_norm	0.95323	0.90418	1.0049	-1.7768	0.0756	-67.77	67.77	1387	359757	Diagnoses - main ICD10: R22 Localised swelling, mass and lump of skin and subcutaneous tissue	Dermatological
20003_1140861954	Forearms:Height	1.4344	0.96349	2.1355	1.7768	0.075605	81.989	54964	487	360604	Treatment/medication code: fenofibrate	Mortality
20003_1140861954	Forearms:Height_norm	1.0829	0.99182	1.1824	1.7768	0.075605	35.092	-34.195	487	360604	Treatment/medication code: fenofibrate	Mortality
6141_2	Hip Width:Torso Length	1.0585	0.99416	1.1269	1.7767	0.075611	-6038.7	-12263	39603	79281	How are people in household related to participant: Son and/or daughter (include step-children)	Social Interactions
6141_2	Hip Width:Torso Length_norm	1.0122	0.99875	1.0258	1.7767	0.075611	460.18	102.34	39603	79281	How are people in household related to participant: Son and/or daughter (include step-children)	Social Interactions
J36	Arms:Height	1.5036	0.95877	2.3579	1.7766	0.075637	-54.437	-65512	342	360802	Diagnoses - main ICD10: J36 Peritonsillar abscess	Respiratory
J36	Arms:Height_norm	1.1005	0.99016	1.2232	1.7766	0.075637	32.582	-32.582	342	360802	Diagnoses - main ICD10: J36 Peritonsillar abscess	Respiratory
22617_6231	average-Tibiafemoral-angle	0.60132	0.34309	1.0539	-1.7765	0.075645	-63.959	-16177	323	90823	Job SOC coding: Housekeepers and related occupations	Environment
22617_6231	average-Tibiafemoral-angle_norm	0.90884	0.81788	1.0099	-1.7765	0.075645	-35.636	-403.11	323	90823	Job SOC coding: Housekeepers and related occupations	Environment
20107_4	Shoulder Width:Torso Length	0.93739	0.87285	1.0067	-1.7765	0.07565	532.12	9197	18689	294023	Illnesses of father: Bowel cancer	Neoplasms
20107_4	Shoulder Width:Torso Length_norm	0.9867	0.97223	1.0014	-1.7765	0.07565	-245.6	122.6	18689	294023	Illnesses of father: Bowel cancer	Neoplasms
R49	Arms:Humerus	1.397	0.96606	2.0201	1.7765	0.075652	190.35	113160	578	360566	Diagnoses - main ICD10: R49 Voice disturbances	Ear, Nose, Throat
R49	Arms:Humerus_norm	1.0749	0.99257	1.1641	1.7765	0.075652	41.33	-41.33	578	360566	Diagnoses - main ICD10: R49 Voice disturbances	Ear, Nose, Throat
N62	Shoulder Width:Torso Length	0.6941	0.46395	1.0384	-1.7765	0.075655	8.2097	11257	552	360592	Diagnoses - main ICD10: N62 Hypertrophy of breast	Reproduction
N62	Shoulder Width:Torso Length_norm	0.92718	0.85298	1.0078	-1.7765	0.075655	-43.511	43.511	552	360592	Diagnoses - main ICD10: N62 Hypertrophy of breast	Reproduction
100760	Tibia:Femur	1.0688	0.99315	1.1502	1.7764	0.075673	953.86	418.55	34067	17357	Breakfast cereal consumed	Nutritional
100760	Tibia:Femur_norm	1.0168	0.99828	1.0356	1.7764	0.075673	-25	-282.71	34067	17357	Breakfast cereal consumed	Nutritional
6146_3	Tibia:Femur	1.0671	0.99331	1.1464	1.7763	0.075682	411.82	9613.1	12597	343691	Attendance/disability/mobility allowance: Blue badge	Mortality
6146_3	Tibia:Femur_norm	1.0164	0.99832	1.0347	1.7763	0.075682	227.39	-292.47	12597	343691	Attendance/disability/mobility allowance: Blue badge	Mortality
20107_1	Hip Width:Shoulder Width	0.96926	0.93643	1.0032	-1.7763	0.075686	-2896.1	-5607.7	104094	214431	Illnesses of father: Heart disease	Cardiovascular
20107_1	Hip Width:Shoulder Width_norm	0.99331	0.98597	1.0007	-1.7763	0.075686	-417.11	806.67	104094	214431	Illnesses of father: Heart disease	Cardiovascular
22617_2434	Arms:Height	1.2938	0.9737	1.7192	1.7762	0.075695	-129.13	-16183	793	90353	Job SOC coding: Chartered surveyors (not quantity surveyors)	Environment
22617_2434	Arms:Height_norm	1.0624	0.99376	1.1357	1.7762	0.075695	63.165	941.74	793	90353	Job SOC coding: Chartered surveyors (not quantity surveyors)	Environment
20546_3	Hip Width:Shoulder Width	0.94697	0.8917	1.0057	-1.7759	0.075742	-747.78	-2178.1	28349	89411	Substances taken for depression: Medication prescribed to you (for at least two weeks)	Psychiatric
20546_3	Hip Width:Shoulder Width_norm	0.98835	0.97565	1.0012	-1.7759	0.075742	76.876	1081	28349	89411	Substances taken for depression: Medication prescribed to you (for at least two weeks)	Psychiatric
20503	Arms:Legs	1.2826	0.97454	1.6881	1.7759	0.075745	-191.34	-1231.9	984	5941	Ever addicted to prescription or over-the-counter medication	Psychiatric
20503	Arms:Legs_norm	1.0613	0.99385	1.1333	1.7759	0.075745	30.864	-134.14	984	5941	Ever addicted to prescription or over-the-counter medication	Psychiatric
22601_41413308	Arms:Torso Length	0.74484	0.5381	1.031	-1.7759	0.075749	26.513	5077.5	650	89213	Job coding: telephonist, telephone/switchboard operator	Environment
22601_41413308	Arms:Torso Length_norm	0.93486	0.86788	1.007	-1.7759	0.075749	-38.484	1009.8	650	89213	Job coding: telephonist, telephone/switchboard operator	Environment
20550_1	Femur:Height	0.93673	0.87153	1.0068	-1.7758	0.075766	1336.9	9266.9	12858	86130	Activities undertaken to treat anxiety: Talking therapies, such as psychotherapy, counselling, group therapy or CBT	Psychiatric
20550_1	Femur:Height_norm	0.98377	0.96617	1.0017	-1.7758	0.075766	-26.291	1069.5	12858	86130	Activities undertaken to treat anxiety: Talking therapies, such as psychotherapy, counselling, group therapy or CBT	Psychiatric
20003_1141175690	Tibia:Femur	0.66223	0.42018	1.0437	-1.7756	0.075792	0.87513	10177	301	360790	Treatment/medication code: actonel 5mg tablet	Mortality
20003_1141175690	Tibia:Femur_norm	0.90218	0.80528	1.0107	-1.7756	0.075792	-30.459	36.828	301	360790	Treatment/medication code: actonel 5mg tablet	Mortality
6146_1	Arms:Legs	0.86035	0.72872	1.0157	-1.7756	0.075806	-526.1	-71412	2488	353800	Attendance/disability/mobility allowance: Attendance allowance	Mortality
6146_1	Arms:Legs_norm	0.96468	0.92714	1.0037	-1.7756	0.075806	-98.892	163.49	2488	353800	Attendance/disability/mobility allowance: Attendance allowance	Mortality
1787	Hip Width:Legs	1.0297	0.99696	1.0635	1.7755	0.075807	-6753.4	-15470	95171	214730	Maternal smoking around birth	Environment
1787	Hip Width:Legs_norm	1.007	0.99928	1.0148	1.7755	0.075807	185.45	-559.33	95171	214730	Maternal smoking around birth	Environment
20548_9	Arms:Humerus	0.89846	0.79829	1.0112	-1.7754	0.075834	1758.2	34182	5688	108731	Manifestations of mania or irritability: I was more active than usual	Psychiatric
20548_9	Arms:Humerus_norm	0.97712	0.95247	1.0024	-1.7754	0.075834	-125.16	253.24	5688	108731	Manifestations of mania or irritability: I was more active than usual	Psychiatric
6155_1	Shoulder Width:Height	0.9044	0.80943	1.0105	-1.7752	0.075857	-86.58	-2867	6668	348643	Vitamin and mineral supplements: Vitamin A	Gastrointestinal
6155_1	Shoulder Width:Height_norm	0.97822	0.95472	1.0023	-1.7752	0.075857	-142	149.67	6668	348643	Vitamin and mineral supplements: Vitamin A	Gastrointestinal
6146_2	Hip Width:Arms	1.0654	0.99343	1.1425	1.7751	0.075877	2662.1	57774	15441	340847	Attendance/disability/mobility allowance: Disability living allowance	Mortality
6146_2	Hip Width:Arms_norm	1.0148	0.99848	1.0313	1.7751	0.075877	187.37	-137.24	15441	340847	Attendance/disability/mobility allowance: Disability living allowance	Mortality
20002_1453	average-Tibiafemoral-angle	0.86347	0.73427	1.0154	-1.7751	0.07588	-766.14	-63246	4191	356900	Non-cancer illness code, self-reported: psoriasis	Dermatological
20002_1453	average-Tibiafemoral-angle_norm	0.97279	0.94361	1.0029	-1.7751	0.07588	-123.2	133.08	4191	356900	Non-cancer illness code, self-reported: psoriasis	Dermatological
22617_2329	Femur:Height	1.2397	0.97786	1.5717	1.775	0.075898	125.48	9686.3	1028	90118	Job SOC coding: Researchers n.e.c.	Environment
22617_2329	Femur:Height_norm	1.0553	0.99441	1.1198	1.775	0.075898	72.193	1080.6	1028	90118	Job SOC coding: Researchers n.e.c.	Environment
22617_1221	Forearms:Height	1.4432	0.96248	2.1639	1.7749	0.075909	70.484	14015	402	90744	Job SOC coding: Hotel and accommodation managers	Environment
22617_1221	Forearms:Height_norm	1.0844	0.99159	1.1859	1.7749	0.075909	41.669	823.56	402	90744	Job SOC coding: Hotel and accommodation managers	Environment
6152_100	Torso Length:Height	1.0298	0.99694	1.0638	1.7749	0.07592	-31377	-15026	241706	114492	Blood clot, DVT, bronchitis, emphysema, asthma, rhinitis, eczema, allergy diagnosed by doctor: None of the above	Immunological
6152_100	Torso Length:Height_norm	1.0064	0.99933	1.0135	1.7749	0.07592	541.57	-492.48	241706	114492	Blood clot, DVT, bronchitis, emphysema, asthma, rhinitis, eczema, allergy diagnosed by doctor: None of the above	Immunological
N94	Hip Width:Arms	1.2356	0.97816	1.5608	1.7748	0.075938	237.51	61011	1312	359832	Diagnoses - main ICD10: N94 Pain and other conditions associated with female genital organs and menstrual cycle	Endocrine
N94	Hip Width:Arms_norm	1.0502	0.9949	1.1086	1.7748	0.075938	64.824	-64.824	1312	359832	Diagnoses - main ICD10: N94 Pain and other conditions associated with female genital organs and menstrual cycle	Endocrine
R07	Hip Width:Torso Length	0.94631	0.89036	1.0058	-1.7747	0.075949	-3882.4	-51796	24615	334798	Diagnoses - main ICD10: R07 Pain in throat and chest	Respiratory
R07	Hip Width:Torso Length_norm	0.9883	0.97554	1.0012	-1.7747	0.075949	-319.27	392.67	24615	334798	Diagnoses - main ICD10: R07 Pain in throat and chest	Respiratory
22601_11143212	Shoulder Width:Torso Length	0.83387	0.68227	1.0192	-1.7747	0.075953	45.824	2666.5	2079	87784	Job coding: senior official of special interest organisation including general manager or director or executive or general secretary of charity, or trade union/association or religious organisation	Environment
22601_11143212	Shoulder Width:Torso Length_norm	0.96308	0.92389	1.0039	-1.7747	0.075953	-91.893	-346.79	2079	87784	Job coding: senior official of special interest organisation including general manager or director or executive or general secretary of charity, or trade union/association or religious organisation	Environment
20003_1140871050	Shoulder Width:Torso Length	0.86114	0.73007	1.0157	-1.7746	0.075961	86.05	11178	3423	357668	Treatment/medication code: calcichew d3 tablet	Mortality
20003_1140871050	Shoulder Width:Torso Length_norm	0.96952	0.93693	1.0032	-1.7746	0.075961	-100.09	103.5	3423	357668	Treatment/medication code: calcichew d3 tablet	Mortality
20001_1059	Hip Width:Arms	0.8664	0.73948	1.0151	-1.7746	0.075964	469.47	60771	2898	358193	Cancer code, self-reported: malignant melanoma	Neoplasms
20001_1059	Hip Width:Arms_norm	0.96735	0.93252	1.0035	-1.7746	0.075964	-95.095	100.73	2898	358193	Cancer code, self-reported: malignant melanoma	Neoplasms
20002_1295	Tibia:Height	1.1835	0.98255	1.4256	1.7746	0.075969	131.65	23412	1743	359348	Non-cancer illness code, self-reported: joint disorder	Skeletal
20002_1295	Tibia:Height_norm	1.0435	0.99556	1.0938	1.7746	0.075969	71.247	-67.132	1743	359348	Non-cancer illness code, self-reported: joint disorder	Skeletal
20003_1141180212	Torso Length:Height	1.3763	0.96715	1.9586	1.7744	0.075995	-75.112	-46977	653	360438	Treatment/medication code: escitalopram	Mortality
20003_1141180212	Torso Length:Height_norm	1.0719	0.99276	1.1574	1.7744	0.075995	45.88	-47.94	653	360438	Treatment/medication code: escitalopram	Mortality
6155_100	Hip Width:Legs	1.0275	0.99716	1.0588	1.7743	0.076011	-17292	-8068.8	243902	111409	Vitamin and mineral supplements: None of the above	Nutritional
6155_100	Hip Width:Legs_norm	1.0065	0.99932	1.0137	1.7743	0.076011	541.07	-468.91	243902	111409	Vitamin and mineral supplements: None of the above	Nutritional
20003_1140873608	Hip Width:Torso Length	0.61052	0.35397	1.053	-1.7743	0.076012	-50.621	-55902	284	360807	Treatment/medication code: erythromycin	Mortality
20003_1140873608	Hip Width:Torso Length_norm	0.90014	0.80137	1.0111	-1.7743	0.076012	-31.017	35.08	284	360807	Treatment/medication code: erythromycin	Mortality
6160_100	Legs:Height	0.97464	0.94737	1.0027	-1.7742	0.076028	25995	60556	108468	250984	Leisure/social activities: None of the above	Social Interactions
6160_100	Legs:Height_norm	0.99356	0.9865	1.0007	-1.7742	0.076028	-485.11	488.03	108468	250984	Leisure/social activities: None of the above	Social Interactions
R22	Arms:Legs	1.2212	0.9793	1.5228	1.7742	0.076029	-265.08	-72669	1387	359757	Diagnoses - main ICD10: R22 Localised swelling, mass and lump of skin and subcutaneous tissue	Dermatological
R22	Arms:Legs_norm	1.0489	0.99501	1.1058	1.7742	0.076029	62.889	-62.889	1387	359757	Diagnoses - main ICD10: R22 Localised swelling, mass and lump of skin and subcutaneous tissue	Dermatological
20002_1381	Torso Length:Legs	1.4537	0.96157	2.1976	1.7741	0.076041	-69.084	-67379	414	360677	Non-cancer illness code, self-reported: systemic lupus erythematosis/sle	Immunological
20002_1381	Torso Length:Legs_norm	1.0912	0.9909	1.2017	1.7741	0.076041	35.34	-38.688	414	360677	Non-cancer illness code, self-reported: systemic lupus erythematosis/sle	Immunological
103120	average-Tibiafemoral-angle	0.73139	0.51768	1.0333	-1.7741	0.076051	-2206.1	-169.48	12430	1016	Fat removed from meat	Nutritional
103120	average-Tibiafemoral-angle_norm	0.94291	0.88362	1.0062	-1.7741	0.076051	-13.055	56.595	12430	1016	Fat removed from meat	Nutritional
22601_92233387	Hip Width:Legs	1.4693	0.96046	2.2477	1.774	0.07607	-16.868	-6534.5	348	89515	Job coding: kitchen, canteen or catering assistant, washer-up, kitchen porter, counter assistant	Environment
22601_92233387	Hip Width:Legs_norm	1.0958	0.99045	1.2124	1.774	0.07607	33.587	-592.63	348	89515	Job coding: kitchen, canteen or catering assistant, washer-up, kitchen porter, counter assistant	Environment
Z12	average-Tibiafemoral-angle	1.1574	0.98479	1.3602	1.7739	0.076082	-729.12	-63295	4231	356913	Diagnoses - main ICD10: Z12 Special screening examination for neoplasms	Neoplasms
Z12	average-Tibiafemoral-angle_norm	1.0278	0.99712	1.0595	1.7739	0.076082	111.51	-111.51	4231	356913	Diagnoses - main ICD10: Z12 Special screening examination for neoplasms	Neoplasms
M50	Hip Width:Torso Length	0.76209	0.56444	1.0289	-1.7737	0.076112	-157.31	-55805	937	360207	Diagnoses - main ICD10: M50 Cervical disk disorders	Skeletal
M50	Hip Width:Torso Length_norm	0.94372	0.8852	1.0061	-1.7737	0.076112	-56.83	56.83	937	360207	Diagnoses - main ICD10: M50 Cervical disk disorders	Skeletal
H91	Femur:Height	0.70563	0.47997	1.0374	-1.7732	0.076192	34.044	37700	413	360731	Diagnoses - main ICD10: H91 Other hearing loss	Ophthalmological
H91	Femur:Height_norm	0.91643	0.83216	1.0092	-1.7732	0.076192	-36.388	36.388	413	360731	Diagnoses - main ICD10: H91 Other hearing loss	Ophthalmological
20003_1140916282	Humerus:Height	0.828	0.6721	1.0201	-1.7732	0.076196	-683.48	-156410	1533	359558	Treatment/medication code: venlafaxine	Mortality
20003_1140916282	Humerus:Height_norm	0.95563	0.90887	1.0048	-1.7732	0.076196	-68.779	74.948	1533	359558	Treatment/medication code: venlafaxine	Mortality
22615_2	Arms:Humerus	1.1452	0.98582	1.3302	1.7732	0.076198	1116.8	26853	3483	85618	Workplace had a lot of diesel exhaust: Often	Environment
22615_2	Arms:Humerus_norm	1.0297	0.99692	1.0636	1.7732	0.076198	109.37	-90.19	3483	85618	Workplace had a lot of diesel exhaust: Often	Environment
100390	Hip Width:Arms	0.91939	0.83782	1.0089	-1.773	0.076233	6890.3	1786	41075	10349	Tea consumed	Nutritional
100390	Hip Width:Arms_norm	0.98073	0.95986	1.0021	-1.773	0.076233	-327.21	133.13	41075	10349	Tea consumed	Nutritional
41221_0	Hip Width:Arms	1.1899	0.98182	1.4421	1.7729	0.076252	770.61	563.08	4507	3511	Delivery methods: Spontaneous vertex	Reproduction
41221_0	Hip Width:Arms_norm	1.0411	0.99576	1.0884	1.7729	0.076252	26.975	-139.81	4507	3511	Delivery methods: Spontaneous vertex	Reproduction
K51	Shoulder Width:Arms	0.8442	0.70005	1.018	-1.7728	0.076258	-365.54	-55527	2238	358906	Diagnoses - main ICD10: K51 Ulcerative colitis	Immunological
K51	Shoulder Width:Arms_norm	0.96307	0.92383	1.004	-1.7728	0.076258	-86.33	86.33	2238	358906	Diagnoses - main ICD10: K51 Ulcerative colitis	Immunological
1468_1	Hip Width:Height	1.0393	0.99594	1.0845	1.7728	0.076267	-5793.8	-29011	50601	249254	Cereal type: Bran cereal (e.g. All Bran, Branflakes)	Nutritional
1468_1	Hip Width:Height_norm	1.0087	0.99909	1.0184	1.7728	0.076267	355.44	-353.43	50601	249254	Cereal type: Bran cereal (e.g. All Bran, Branflakes)	Nutritional
G57	Hip Width:Shoulder Width	0.78703	0.60393	1.0256	-1.7726	0.076294	-45.022	-9691.6	1191	359953	Diagnoses - main ICD10: G57 Mononeuropathies of lower limb	Neurological
G57	Hip Width:Shoulder Width_norm	0.9498	0.89723	1.0055	-1.7726	0.076294	-60.042	60.042	1191	359953	Diagnoses - main ICD10: G57 Mononeuropathies of lower limb	Neurological
20089_462	Humerus:Height	1.0943	0.99051	1.209	1.7725	0.076309	-3349.9	-18870	7829	43595	Type of meals eaten: Restaurant meals	Nutritional
20089_462	Humerus:Height_norm	1.0219	0.99771	1.0467	1.7725	0.076309	233.59	400.8	7829	43595	Type of meals eaten: Restaurant meals	Nutritional
M96	Arms:Legs	0.63745	0.38744	1.0488	-1.7725	0.076316	-61.762	-72873	272	360872	Diagnoses - main ICD10: M96 Postprocedural musculoskeletal disorders, not elsewhere classified	Skeletal
M96	Arms:Legs_norm	0.89794	0.79717	1.0115	-1.7725	0.076316	-28.57	28.57	272	360872	Diagnoses - main ICD10: M96 Postprocedural musculoskeletal disorders, not elsewhere classified	Skeletal
22601_33113434	Torso Length:Legs	1.1803	0.98262	1.4177	1.7724	0.07632	-359.98	-16615	2003	87860	Job coding: non-commissioned officers or other rank of armed forces	Environment
22601_33113434	Torso Length:Legs_norm	1.0394	0.99592	1.0848	1.7724	0.07632	60.692	-874.93	2003	87860	Job coding: non-commissioned officers or other rank of armed forces	Environment
C80	Torso Length:Legs	0.69571	0.46578	1.0391	-1.7724	0.076333	-91.155	-67366	442	360702	Diagnoses - main ICD10: C80 Malignant neoplasm without specification of site	Neoplasms
C80	Torso Length:Legs_norm	0.91883	0.83672	1.009	-1.7724	0.076333	-36.836	36.836	442	360702	Diagnoses - main ICD10: C80 Malignant neoplasm without specification of site	Neoplasms
20003_1140910640	Arms:Humerus	1.5696	0.95339	2.5842	1.7723	0.076342	93.279	113240	278	360813	Treatment/medication code: luteine	Mortality
20003_1140910640	Arms:Humerus_norm	1.1024	0.98974	1.2278	1.7723	0.076342	27.868	-31.005	278	360813	Treatment/medication code: luteine	Mortality
20003_1140879634	Legs:Height	0.7338	0.52109	1.0333	-1.7722	0.076362	115.05	86831	519	360572	Treatment/medication code: trazodone	Mortality
20003_1140879634	Legs:Height_norm	0.92512	0.84882	1.0083	-1.7722	0.076362	-39.439	42.647	519	360572	Treatment/medication code: trazodone	Mortality
3414	Torso Length:Height	1.1048	0.98949	1.2335	1.772	0.07639	-3980.1	-1153.7	31298	8757	Hip pain for 3+ months	Skeletal
3414	Torso Length:Height_norm	1.0219	0.99771	1.0467	1.772	0.07639	451.21	-57.918	31298	8757	Hip pain for 3+ months	Skeletal
20097_1	Height	0.75139	0.54773	1.0308	-1.772	0.076397	30.643	3907.9	532	50892	Size of rose wine glass drunk: small (125ml)	Psychiatric
20097_1	Height_norm	0.92598	0.85047	1.0082	-1.772	0.076397	-27.658	983.76	532	50892	Size of rose wine glass drunk: small (125ml)	Psychiatric
H35	Torso Length:Legs	0.82663	0.66964	1.0204	-1.7719	0.076406	-319.48	-67138	1623	359521	Diagnoses - main ICD10: H35 Other retinal disorders	Ophthalmological
H35	Torso Length:Legs_norm	0.95655	0.91068	1.0047	-1.7719	0.076406	-69.955	69.955	1623	359521	Diagnoses - main ICD10: H35 Other retinal disorders	Ophthalmological
20544_16	Torso Length:Height	0.74152	0.53266	1.0323	-1.7718	0.076434	-102.28	-15500	690	117015	Mental health problems ever diagnosed by a professional: Anorexia nervosa	Psychiatric
20544_16	Torso Length:Height_norm	0.93704	0.87201	1.0069	-1.7718	0.076434	-56.875	-1163.1	690	117015	Mental health problems ever diagnosed by a professional: Anorexia nervosa	Psychiatric
20003_1195	Hip Width:Torso Length	1.3062	0.97199	1.7553	1.7715	0.076469	-138.04	-55815	970	360121	Treatment/medication code: vitamin c product	Mortality
20003_1195	Hip Width:Torso Length_norm	1.0586	0.99396	1.1275	1.7715	0.076469	57.56	-53.496	970	360121	Treatment/medication code: vitamin c product	Mortality
22601_71123329	Hip Width:Legs	1.2797	0.97411	1.6812	1.7715	0.076472	-49.07	-6502.3	852	89011	Job coding: retail/shop cashier, check-out operator, petrol station attendant, restaurant cashier	Environment
22601_71123329	Hip Width:Legs_norm	1.0604	0.99378	1.1315	1.7715	0.076472	49.549	-608.6	852	89011	Job coding: retail/shop cashier, check-out operator, petrol station attendant, restaurant cashier	Environment
20003_1140928284	Hip Width:Legs	1.5273	0.95595	2.4401	1.7715	0.076474	-14.823	-25775	311	360780	Treatment/medication code: moxonidine	Mortality
20003_1140928284	Hip Width:Legs_norm	1.106	0.98934	1.2363	1.7715	0.076474	31.073	-28.67	311	360780	Treatment/medication code: moxonidine	Mortality
Z00	Legs:Height	1.5615	0.95366	2.5569	1.7714	0.0765	67.942	86890	252	360892	Diagnoses - main ICD10: Z00 General examination and investigation of persons without complaint or reported diagnosis	Mortality
Z00	Legs:Height_norm	1.1186	0.98814	1.2663	1.7714	0.0765	28.887	-28.887	252	360892	Diagnoses - main ICD10: Z00 General examination and investigation of persons without complaint or reported diagnosis	Mortality
6148_2	Arms:Height	0.89681	0.79499	1.0117	-1.7714	0.076501	-952.26	-20448	5092	112787	Eye problems/disorders: Glaucoma	Ophthalmological
6148_2	Arms:Height_norm	0.97474	0.94753	1.0027	-1.7714	0.076501	-118.31	122.03	5092	112787	Eye problems/disorders: Glaucoma	Ophthalmological
6149_6	Arms:Legs	0.96594	0.92961	1.0037	-1.7711	0.076538	-12405	-60102	60772	298222	Mouth/teeth dental problems: Dentures	Body Structures
6149_6	Arms:Legs_norm	0.99175	0.9827	1.0009	-1.7711	0.076538	-550.18	522.59	60772	298222	Mouth/teeth dental problems: Dentures	Body Structures
20002_1165	Arms:Torso Length	0.7567	0.55583	1.0302	-1.7711	0.076549	30.427	19587	777	360314	Non-cancer illness code, self-reported: pancreatitis	Gastrointestinal
20002_1165	Arms:Torso Length_norm	0.93824	0.87434	1.0068	-1.7711	0.076549	-51.539	54.249	777	360314	Non-cancer illness code, self-reported: pancreatitis	Gastrointestinal
22601_11343224	Tibia:Femur	1.3519	0.96833	1.8875	1.771	0.076564	23.798	2299.5	519	89344	Job coding: advertising or public relations manager, media/publicity manager, campaign/fundraising manager	Environment
22601_11343224	Tibia:Femur_norm	1.0782	0.99199	1.172	1.771	0.076564	36.718	-874.81	519	89344	Job coding: advertising or public relations manager, media/publicity manager, campaign/fundraising manager	Environment
20421	Legs:Height	0.95446	0.90647	1.005	-1.771	0.076565	7088.3	19783	29349	80963	Ever felt worried, tense, or anxious for most of a month or longer	Psychiatric
20421	Legs:Height_norm	0.98835	0.97561	1.0013	-1.771	0.076565	85.734	1146.1	29349	80963	Ever felt worried, tense, or anxious for most of a month or longer	Psychiatric
N72	Arms:Torso Length	1.4952	0.95797	2.3337	1.7709	0.07657	27.452	19592	370	360774	Diagnoses - main ICD10: N72 Inflammatory disease of cervix uteri	Reproduction
N72	Arms:Torso Length_norm	1.0963	0.99023	1.2138	1.7709	0.07657	32.148	-32.148	370	360774	Diagnoses - main ICD10: N72 Inflammatory disease of cervix uteri	Reproduction
22617_3533	Torso Length:Height	1.4118	0.96386	2.0679	1.7709	0.076574	-58.649	-11997	513	90633	Job SOC coding: Insurance underwriters	Environment
22617_3533	Torso Length:Height_norm	1.0779	0.99203	1.1711	1.7709	0.076574	37.696	-859.62	513	90633	Job SOC coding: Insurance underwriters	Environment
M16	Humerus:Height	1.0809	0.99173	1.178	1.7709	0.076579	-4049.9	-153070	9409	351735	Diagnoses - main ICD10: M16 Coxarthrosis [arthrosis of hip]	Skeletal
M16	Humerus:Height_norm	1.0189	0.99801	1.0402	1.7709	0.076579	181.04	-181.04	9409	351735	Diagnoses - main ICD10: M16 Coxarthrosis [arthrosis of hip]	Skeletal
2654_2	Forearms:Height	0.94954	0.89666	1.0055	-1.7708	0.076586	4370.3	24580	29044	161022	Non-butter spread type details: Flora Pro-Active or Benecol	Nutritional
2654_2	Forearms:Height_norm	0.98863	0.9762	1.0012	-1.7708	0.076586	-258.89	150.61	29044	161022	Non-butter spread type details: Flora Pro-Active or Benecol	Nutritional
20003_1140910766	Hip Width:Height	1.2642	0.97525	1.6388	1.7707	0.076616	-120.61	-41793	1152	359939	Treatment/medication code: nicorandil	Mortality
20003_1140910766	Hip Width:Height_norm	1.054	0.9944	1.1171	1.7707	0.076616	58.491	-58.624	1152	359939	Treatment/medication code: nicorandil	Mortality
2492	Shoulder Width:Height	1.0288	0.99696	1.0617	1.7706	0.07663	-1202.1	-1674.3	157894	182797	Taking other prescription medications	Mortality
2492	Shoulder Width:Height_norm	1.0062	0.99933	1.0132	1.7706	0.07663	507.46	-702.22	157894	182797	Taking other prescription medications	Mortality
20003_1141185326	Shoulder Width:Legs	0.61342	0.35712	1.0537	-1.7705	0.076638	-36.14	-42846	251	360840	Treatment/medication code: travatan 40micrograms/ml eye drops	Ophthalmological
20003_1141185326	Shoulder Width:Legs_norm	0.89391	0.78954	1.0121	-1.7705	0.076638	-27.592	26.139	251	360840	Treatment/medication code: travatan 40micrograms/ml eye drops	Ophthalmological
20110_8	Humerus:Height	0.97245	0.94284	1.003	-1.7705	0.076639	-44308	-100440	101677	231326	Illnesses of mother: High blood pressure	Cardiovascular
20110_8	Humerus:Height_norm	0.99331	0.98595	1.0007	-1.7705	0.076639	-301.01	816.19	101677	231326	Illnesses of mother: High blood pressure	Cardiovascular
20003_1140916682	Hip Width:Shoulder Width	1.1162	0.9883	1.2606	1.7704	0.076658	-125.68	-9608.3	5730	355361	Treatment/medication code: evening primrose oil	Mortality
20003_1140916682	Hip Width:Shoulder Width_norm	1.0239	0.99747	1.0511	1.7704	0.076658	133.94	-128.13	5730	355361	Treatment/medication code: evening primrose oil	Mortality
M13	Forearms:Height	1.2584	0.97569	1.623	1.7704	0.076661	197.5	54856	1212	359932	Diagnoses - main ICD10: M13 Other arthritis	Immunological
M13	Forearms:Height_norm	1.0521	0.99458	1.1129	1.7704	0.076661	57.702	-57.702	1212	359932	Diagnoses - main ICD10: M13 Other arthritis	Immunological
N80	Tibia:Height	0.83529	0.68437	1.0195	-1.7702	0.076689	81.557	23465	1515	359629	Diagnoses - main ICD10: N80 Endometriosis	Endocrine
N80	Tibia:Height_norm	0.95552	0.90858	1.0049	-1.7702	0.076689	-68.112	68.112	1515	359629	Diagnoses - main ICD10: N80 Endometriosis	Endocrine
K13	Shoulder Width:Legs	1.1773	0.9826	1.4107	1.7697	0.07677	-245.5	-42642	2244	358900	Diagnoses - main ICD10: K13 Other diseases of lip and oral mucosa	Gastrointestinal
K13	Shoulder Width:Legs_norm	1.0382	0.99598	1.0822	1.7697	0.07677	91.459	-91.459	2244	358900	Diagnoses - main ICD10: K13 Other diseases of lip and oral mucosa	Gastrointestinal
22601_91493355	Height	1.2986	0.9723	1.7345	1.7697	0.076776	56.963	6997.7	579	89284	Job coding: other work handling or storing goods including: store keeper, warehouseman, order assembler, goods despatcher	Environment
22601_91493355	Height_norm	1.0728	0.99247	1.1597	1.7697	0.076776	57.659	2252.6	579	89284	Job coding: other work handling or storing goods including: store keeper, warehouseman, order assembler, goods despatcher	Environment
22614_0	Shoulder Width:Height	0.71616	0.4948	1.0365	-1.7697	0.076777	-1027.1	3.6135	89608	534	Worked with pesticides: Rarely/never	Environment
22614_0	Shoulder Width:Height_norm	0.92945	0.85711	1.0079	-1.7697	0.076777	-1286	36.757	89608	534	Worked with pesticides: Rarely/never	Environment
20003_1141191044	Shoulder Width:Legs	0.9362	0.87029	1.0071	-1.7696	0.07679	-1789.9	-41092	14687	346404	Treatment/medication code: levothyroxine sodium	Mortality
20003_1141191044	Shoulder Width:Legs_norm	0.98499	0.96862	1.0016	-1.7696	0.07679	-199.16	197.71	14687	346404	Treatment/medication code: levothyroxine sodium	Mortality
20003_1140881472	Arms:Humerus	0.69399	0.46304	1.0401	-1.7694	0.076828	151.58	113180	511	360580	Treatment/medication code: lacri-lube eye ointment	Ophthalmological
20003_1140881472	Arms:Humerus_norm	0.92408	0.84669	1.0085	-1.7694	0.076828	-40.756	37.62	511	360580	Treatment/medication code: lacri-lube eye ointment	Ophthalmological
22601_81132710	Arms:Height	0.63875	0.38877	1.0495	-1.7693	0.07684	-52.905	-16029	253	89610	Job coding: textile machine operator, assembler, spinner, foreman	Environment
22601_81132710	Arms:Height_norm	0.90006	0.80097	1.0114	-1.7693	0.07684	-29.68	1022.4	253	89610	Job coding: textile machine operator, assembler, spinner, foreman	Environment
20003_1197	Torso Length:Legs	0.7668	0.57139	1.029	-1.7693	0.076844	-163.89	-67284	814	360277	Treatment/medication code: evening primrose oil product	Mortality
20003_1197	Torso Length:Legs_norm	0.93993	0.87758	1.0067	-1.7693	0.076844	-50.784	47.437	814	360277	Treatment/medication code: evening primrose oil product	Mortality
100920_2105	Torso Length:Height	0.81107	0.64315	1.0228	-1.7691	0.076878	-223.45	-6683.2	1546	49878	Type milk consumed: soya with calcium	Nutritional
100920_2105	Torso Length:Height_norm	0.95549	0.90849	1.0049	-1.7691	0.076878	-101.16	-845.78	1546	49878	Type milk consumed: soya with calcium	Nutritional
R00	Shoulder Width:Legs	0.85908	0.72602	1.0165	-1.7691	0.07688	-330.77	-42557	2608	358536	Diagnoses - main ICD10: R00 Abnormalities of heart beat	Cardiovascular
R00	Shoulder Width:Legs_norm	0.96574	0.92916	1.0038	-1.7691	0.07688	-91.752	91.752	2608	358536	Diagnoses - main ICD10: R00 Abnormalities of heart beat	Cardiovascular
S09	Torso Length:Legs	1.2283	0.97803	1.5426	1.7689	0.076918	-240.48	-67217	1366	359778	Diagnoses - main ICD10: S09 Other and unspecified injuries of head	Neurological
S09	Torso Length:Legs_norm	1.0491	0.99483	1.1064	1.7689	0.076918	62.873	-62.873	1366	359778	Diagnoses - main ICD10: S09 Other and unspecified injuries of head	Neurological
20003_1140861138	Height	1.4465	0.96088	2.1777	1.7688	0.076931	31.083	25818	322	360769	Treatment/medication code: adizem-60 m/r tablet	Mortality
20003_1140861138	Height_norm	1.1044	0.98932	1.2329	1.7688	0.076931	29.852	-32.862	322	360769	Treatment/medication code: adizem-60 m/r tablet	Mortality
20003_1141194794	Humerus:Height	0.94728	0.89211	1.0059	-1.7688	0.076935	-8837.8	-148260	20192	340899	Treatment/medication code: bendroflumethiazide	Mortality
20003_1141194794	Humerus:Height_norm	0.98706	0.97292	1.0014	-1.7688	0.076935	-220.74	226.91	20192	340899	Treatment/medication code: bendroflumethiazide	Mortality
20003_1141156836	average-Tibiafemoral-angle	1.165	0.98363	1.3797	1.7687	0.076937	-665.14	-63347	3875	357216	Treatment/medication code: candesartan cilexetil	Mortality
20003_1141156836	average-Tibiafemoral-angle_norm	1.0291	0.9969	1.0624	1.7687	0.076937	116.12	-106.24	3875	357216	Treatment/medication code: candesartan cilexetil	Mortality
20110_12	Tibia:Femur	1.0507	0.99466	1.11	1.7686	0.076964	675.48	8458.9	22000	308608	Illnesses of mother: Severe depression	Psychiatric
20110_12	Tibia:Femur_norm	1.0124	0.99866	1.0264	1.7686	0.076964	222.02	-954.87	22000	308608	Illnesses of mother: Severe depression	Psychiatric
20003_1203	Tibia:Femur	1.4538	0.96031	2.2008	1.7685	0.07697	18.618	10160	362	360729	Treatment/medication code: aloe vera product	Dermatological
20003_1203	Tibia:Femur_norm	1.098	0.98994	1.2178	1.7685	0.07697	33.696	-27.327	362	360729	Treatment/medication code: aloe vera product	Dermatological
20003_1141194386	Hip Width:Height	0.61692	0.3612	1.0537	-1.7685	0.076972	-37.577	-41876	267	360824	Treatment/medication code: telfast 30 tablet	Mortality
20003_1141194386	Hip Width:Height_norm	0.89739	0.79594	1.0118	-1.7685	0.076972	-29.382	29.249	267	360824	Treatment/medication code: telfast 30 tablet	Mortality
20003_1140882394	Arms:Humerus	0.62668	0.37336	1.0519	-1.7685	0.076976	90.218	113240	308	360783	Treatment/medication code: paracetamol + codeine	Mortality
20003_1140882394	Arms:Humerus_norm	0.90393	0.8082	1.011	-1.7685	0.076976	-29.857	26.721	308	360783	Treatment/medication code: paracetamol + codeine	Mortality
20002_1544	Torso Length:Height	1.6511	0.94713	2.8783	1.7684	0.076991	-28.191	-47024	265	360826	Non-cancer illness code, self-reported: dupuytren's contracture	Skeletal
20002_1544	Torso Length:Height_norm	1.1152	0.98826	1.2584	1.7684	0.076991	29.155	-31.215	265	360826	Non-cancer illness code, self-reported: dupuytren's contracture	Skeletal
D04	Tibia:Height	0.71968	0.49981	1.0363	-1.7684	0.076997	20.2	23526	457	360687	Diagnoses - main ICD10: D04 Carcinoma in situ of skin	Neoplasms
D04	Tibia:Height_norm	0.92021	0.83918	1.009	-1.7684	0.076997	-37.959	37.959	457	360687	Diagnoses - main ICD10: D04 Carcinoma in situ of skin	Neoplasms
22617_3416	Tibia:Femur	1.5267	0.95516	2.4403	1.7682	0.077021	14.467	2354.1	265	90881	Job SOC coding: Arts officers, producers and directors	Environment
22617_3416	Tibia:Femur_norm	1.1115	0.98861	1.2496	1.7682	0.077021	28.019	-829.32	265	90881	Job SOC coding: Arts officers, producers and directors	Environment
Z36	Forearms:Height	1.3203	0.97031	1.7966	1.7682	0.07703	140	54913	841	360303	Diagnoses - main ICD10: Z36 Antenatal screening	Reproduction
Z36	Forearms:Height_norm	1.0633	0.99337	1.1381	1.7682	0.07703	53.425	-53.425	841	360303	Diagnoses - main ICD10: Z36 Antenatal screening	Reproduction
N94	Hip Width:Shoulder Width	1.2544	0.9757	1.6128	1.7681	0.077044	-21.258	-9715.4	1312	359832	Diagnoses - main ICD10: N94 Pain and other conditions associated with female genital organs and menstrual cycle	Endocrine
N94	Hip Width:Shoulder Width_norm	1.05	0.99472	1.1082	1.7681	0.077044	65.634	-65.634	1312	359832	Diagnoses - main ICD10: N94 Pain and other conditions associated with female genital organs and menstrual cycle	Endocrine
20480	Tibia:Height	1.1021	0.9895	1.2275	1.7681	0.07705	375.37	7518.3	5099	112632	Ever self-harmed	Psychiatric
20480	Tibia:Height_norm	1.0249	0.99734	1.0532	1.7681	0.07705	169.78	691.81	5099	112632	Ever self-harmed	Psychiatric
20002_1482	Arms:Legs	1.1994	0.98046	1.4672	1.7681	0.077051	-317.7	-72606	1659	359432	Non-cancer illness code, self-reported: chronic fatigue syndrome	Muscular
20002_1482	Arms:Legs_norm	1.0444	0.99529	1.096	1.7681	0.077051	72.559	-71.36	1659	359432	Non-cancer illness code, self-reported: chronic fatigue syndrome	Muscular
20003_1141190158	Shoulder Width:Legs	0.65083	0.40429	1.0477	-1.768	0.077059	-45.949	-42836	322	360769	Treatment/medication code: cipralex 5mg tablet	Mortality
20003_1141190158	Shoulder Width:Legs_norm	0.90613	0.81234	1.0108	-1.768	0.077059	-33.596	32.143	322	360769	Treatment/medication code: cipralex 5mg tablet	Mortality
20003_1140875408	Humerus:Height	0.89011	0.78233	1.0127	-1.7679	0.077083	-1815	-155280	4108	356983	Treatment/medication code: allopurinol	Mortality
20003_1140875408	Humerus:Height_norm	0.9724	0.94268	1.003	-1.7679	0.077083	-115.44	121.61	4108	356983	Treatment/medication code: allopurinol	Mortality
K35	Torso Length:Legs	1.1657	0.98347	1.3817	1.7678	0.077094	-439.12	-67018	2459	358685	Diagnoses - main ICD10: K35 Acute appendicitis	Gastrointestinal
K35	Torso Length:Legs_norm	1.0364	0.99612	1.0784	1.7678	0.077094	86.554	-86.554	2459	358685	Diagnoses - main ICD10: K35 Acute appendicitis	Gastrointestinal
6160_100	Shoulder Width:Height	1.0298	0.99681	1.0639	1.7677	0.077119	-785.62	-2211.9	108468	250984	Leisure/social activities: None of the above	Social Interactions
6160_100	Shoulder Width:Height_norm	1.0065	0.9993	1.0137	1.7677	0.077119	531.87	-567.39	108468	250984	Leisure/social activities: None of the above	Social Interactions
20541	Tibia:Femur	0.85548	0.71952	1.0171	-1.7676	0.077121	920.98	78.265	33464	2057	Difficulty stopping worrying during worst period of anxiety	Psychiatric
20541	Tibia:Femur_norm	0.96176	0.92107	1.0043	-1.7676	0.077121	-88.594	81.245	33464	2057	Difficulty stopping worrying during worst period of anxiety	Psychiatric
22617_1234	Shoulder Width:Arms	1.2206	0.97854	1.5226	1.7676	0.07713	-216.53	-14251	1467	89679	Job SOC coding: Shopkeepers and wholesale/retail dealers	Environment
22617_1234	Shoulder Width:Arms_norm	1.0453	0.99519	1.0979	1.7676	0.07713	47.3	-1673.1	1467	89679	Job SOC coding: Shopkeepers and wholesale/retail dealers	Environment
S68	Torso Length:Legs	1.4895	0.95754	2.3169	1.7675	0.077148	-59.147	-67398	360	360784	Diagnoses - main ICD10: S68 Traumatic amputation of wrist and hand	Muscular
S68	Torso Length:Legs_norm	1.0974	0.98993	1.2166	1.7675	0.077148	34.703	-34.703	360	360784	Diagnoses - main ICD10: S68 Traumatic amputation of wrist and hand	Muscular
22630_0	Femur:Height	0.84566	0.7022	1.0184	-1.7674	0.077161	170.51	2597.3	1756	23940	Day shifts worked: Shift pattern was worked for some (but not all) of job	Environment
22630_0	Femur:Height_norm	0.95891	0.91531	1.0046	-1.7674	0.077161	-51.778	383.27	1756	23940	Day shifts worked: Shift pattern was worked for some (but not all) of job	Environment
20079_5	Legs:Height	0.92155	0.84173	1.0089	-1.7673	0.077172	2120.9	10430	8840	42584	Day-of-week questionnaire completion requested: Friday	Environment
20079_5	Legs:Height_norm	0.97967	0.9576	1.0022	-1.7673	0.077172	-30.513	703.76	8840	42584	Day-of-week questionnaire completion requested: Friday	Environment
20544_13	Legs:Height	1.355	0.9674	1.8978	1.7672	0.077201	133.16	28538	504	117200	Mental health problems ever diagnosed by a professional: Psychological over-eating or binge-eating	Psychiatric
20544_13	Legs:Height_norm	1.0794	0.9917	1.1748	1.7672	0.077201	46.959	1266.6	504	117200	Mental health problems ever diagnosed by a professional: Psychological over-eating or binge-eating	Psychiatric
20003_1140861954	Height	0.74198	0.53288	1.0331	-1.767	0.077232	24.818	25824	487	360604	Treatment/medication code: fenofibrate	Mortality
20003_1140861954	Height_norm	0.92284	0.8442	1.0088	-1.767	0.077232	-37.335	34.324	487	360604	Treatment/medication code: fenofibrate	Mortality
22601_24413202	Femur:Height	1.2068	0.97967	1.4866	1.767	0.077236	158.14	9509	1324	88539	Job coding: civil service senior manager outside the senior civil service (former grades 6 and 7)	Environment
22601_24413202	Femur:Height_norm	1.0482	0.99487	1.1043	1.767	0.077236	79.126	1031.3	1324	88539	Job coding: civil service senior manager outside the senior civil service (former grades 6 and 7)	Environment
22601_21283046	Femur:Height	0.67334	0.43421	1.0442	-1.7669	0.07724	23.554	9643.6	292	89571	Job coding: planning and quality control engineer, industrial engineer, quality engineer	Environment
22601_21283046	Femur:Height_norm	0.90575	0.81155	1.0109	-1.7669	0.07724	-27.788	1138.2	292	89571	Job coding: planning and quality control engineer, industrial engineer, quality engineer	Environment
R13	Hip Width:Legs	1.1329	0.98646	1.301	1.7669	0.077243	-233.35	-25561	3603	357541	Diagnoses - main ICD10: R13 Dysphagia	Gastrointestinal
R13	Hip Width:Legs_norm	1.0301	0.99676	1.0646	1.7669	0.077243	100.9	-100.9	3603	357541	Diagnoses - main ICD10: R13 Dysphagia	Gastrointestinal
6147_4	Legs:Height	1.0754	0.99209	1.1657	1.7669	0.077244	2372.1	83416	9682	346606	Reason for glasses/contact lenses: For 'astigmatism'	Ophthalmological
6147_4	Legs:Height_norm	1.0185	0.998	1.0393	1.7669	0.077244	162.35	-161.42	9682	346606	Reason for glasses/contact lenses: For 'astigmatism'	Ophthalmological
22617_9134	Hip Width:Legs	1.3492	0.96778	1.8809	1.7667	0.077271	-30.58	-6618.3	565	90581	Job SOC coding: Packers, bottlers, canners, fillers	Environment
22617_9134	Hip Width:Legs_norm	1.0738	0.99224	1.1621	1.7667	0.077271	41.102	-624.77	565	90581	Job SOC coding: Packers, bottlers, canners, fillers	Environment
22617_4213	Tibia:Femur	1.2152	0.97891	1.5085	1.7667	0.077277	48.127	2320.5	1242	89904	Job SOC coding: School secretaries	Environment
22617_4213	Tibia:Femur_norm	1.0499	0.99469	1.1081	1.7667	0.077277	52.545	-853.85	1242	89904	Job SOC coding: School secretaries	Environment
3799	Height	0.9508	0.89905	1.0055	-1.7667	0.077284	2206.2	2761.5	32069	38098	Headaches for 3+ months	Neurological
3799	Height_norm	0.98652	0.97177	1.0015	-1.7667	0.077284	-332.65	126.9	32069	38098	Headaches for 3+ months	Neurological
20536_0	Forearms:Height	1.0708	0.99254	1.1552	1.7666	0.077291	3590.5	5105.5	22981	33588	Weight change during worst episode of depression: Stayed about the same or was on a diet	Psychiatric
20536_0	Forearms:Height_norm	1.0152	0.99835	1.0324	1.7666	0.077291	395	-66.692	22981	33588	Weight change during worst episode of depression: Stayed about the same or was on a diet	Psychiatric
22617_3115	Hip Width:Legs	1.4588	0.95949	2.218	1.7665	0.077309	-17.738	-6631.1	354	90792	Job SOC coding: Quality assurance technicians	Environment
22617_3115	Hip Width:Legs_norm	1.094	0.99021	1.2086	1.7665	0.077309	31.73	-615.4	354	90792	Job SOC coding: Quality assurance technicians	Environment
20003_1140883548	Hip Width:Arms	0.7036	0.47634	1.0393	-1.7664	0.077331	71.874	61168	476	360615	Treatment/medication code: ipratropium	Mortality
20003_1140883548	Hip Width:Arms_norm	0.92184	0.84225	1.009	-1.7664	0.077331	-38.241	43.877	476	360615	Treatment/medication code: ipratropium	Mortality
2030	Hip Width:Shoulder Width	1.0315	0.9966	1.0677	1.7663	0.077339	-2596.9	-6879.8	100115	251745	Guilty feelings	Psychiatric
2030	Hip Width:Shoulder Width_norm	1.0067	0.99927	1.0142	1.7663	0.077339	475.41	-430.54	100115	251745	Guilty feelings	Psychiatric
6160_2	Shoulder Width:Legs	1.0299	0.99678	1.064	1.7663	0.077352	-11590	-31094	98341	261111	Leisure/social activities: Pub or social club	Social Interactions
6160_2	Shoulder Width:Legs_norm	1.0068	0.99926	1.0143	1.7663	0.077352	386.92	-374.84	98341	261111	Leisure/social activities: Pub or social club	Social Interactions
102700	Shoulder Width:Legs	0.92581	0.84991	1.0085	-1.7663	0.077354	-1697.6	-4526.7	13705	37719	Starchy food consumers	Nutritional
102700	Shoulder Width:Legs_norm	0.98246	0.96337	1.0019	-1.7663	0.077354	-305.14	-206.21	13705	37719	Starchy food consumers	Nutritional
22601_23133421	Arms:Humerus	1.5172	0.95529	2.4096	1.7662	0.077365	80.203	28114	238	89625	Job coding: school inspector, education inspector	Environment
22601_23133421	Arms:Humerus_norm	1.0943	0.99016	1.2094	1.7662	0.077365	25.456	-78.806	238	89625	Job coding: school inspector, education inspector	Environment
5452	Tibia:Femur	1.0991	0.98968	1.2207	1.7661	0.077378	557.12	266.9	16009	9147	Leg pain when standing still or sitting	Muscular
5452	Tibia:Femur_norm	1.0239	0.99741	1.0511	1.7661	0.077378	424.17	36.471	16009	9147	Leg pain when standing still or sitting	Muscular
N60	Tibia:Femur	1.2297	0.97755	1.5469	1.766	0.077388	48.031	10130	1170	359974	Diagnoses - main ICD10: N60 Benign mammary dysplasia	Neoplasms
N60	Tibia:Femur_norm	1.053	0.99435	1.1151	1.766	0.077388	60.282	-60.282	1170	359974	Diagnoses - main ICD10: N60 Benign mammary dysplasia	Neoplasms
20002_1295	Torso Length:Legs	0.83396	0.68174	1.0202	-1.7658	0.077432	-342.18	-67106	1743	359348	Non-cancer illness code, self-reported: joint disorder	Skeletal
20002_1295	Torso Length:Legs_norm	0.95852	0.91449	1.0047	-1.7658	0.077432	-71.178	67.83	1743	359348	Non-cancer illness code, self-reported: joint disorder	Skeletal
22617_4216	Humerus:Height	0.82833	0.67206	1.0209	-1.7658	0.077438	-624.5	-38804	1407	89739	Job SOC coding: Receptionists	Environment
22617_4216	Humerus:Height_norm	0.95572	0.90886	1.005	-1.7658	0.077438	-51.456	989.81	1407	89739	Job SOC coding: Receptionists	Environment
N86	Shoulder Width:Arms	1.5211	0.95483	2.4233	1.7654	0.077493	-48.153	-55844	357	360787	Diagnoses - main ICD10: N86 Erosion and ectropion of cervix uteri	Endocrine
N86	Shoulder Width:Arms_norm	1.0977	0.98978	1.2173	1.7654	0.077493	31.953	-31.953	357	360787	Diagnoses - main ICD10: N86 Erosion and ectropion of cervix uteri	Endocrine
2415	Tibia:Height	1.0366	0.99604	1.0789	1.7654	0.077494	7004.6	3756.9	106493	59224	Had major operations	Mortality
2415	Tibia:Height_norm	1.0091	0.999	1.0194	1.7654	0.077494	243.05	-413.14	106493	59224	Had major operations	Mortality
22601_82132606	Tibia:Femur	0.71569	0.49367	1.0376	-1.7653	0.077508	1.3494	2321.9	411	89452	Job coding: bus or coach driver, minibus driver	Environment
22601_82132606	Tibia:Femur_norm	0.91984	0.83836	1.0093	-1.7653	0.077508	-40.972	-797.12	411	89452	Job coding: bus or coach driver, minibus driver	Environment
20002_1548	Hip Width:Torso Length	0.56503	0.29977	1.065	-1.7653	0.07752	-37.985	-55915	209	360882	Non-cancer illness code, self-reported: acne/acne vulgaris	Dermatological
20002_1548	Hip Width:Torso Length_norm	0.8854	0.77347	1.0135	-1.7653	0.07752	-26.258	30.321	209	360882	Non-cancer illness code, self-reported: acne/acne vulgaris	Dermatological
20107_9	Hip Width:Legs	1.0462	0.99502	1.1	1.7649	0.077584	-2071.4	-20353	30005	283245	Illnesses of father: Diabetes	Metabolic
20107_9	Hip Width:Legs_norm	1.0108	0.99881	1.0229	1.7649	0.077584	301.62	-515.13	30005	283245	Illnesses of father: Diabetes	Metabolic
20003_1195	Arms:Humerus	0.76872	0.57399	1.0295	-1.7647	0.077606	292.9	113040	970	360121	Treatment/medication code: vitamin c product	Mortality
20003_1195	Arms:Humerus_norm	0.94473	0.88693	1.0063	-1.7647	0.077606	-53.453	50.317	970	360121	Treatment/medication code: vitamin c product	Mortality
20002_1225	Arms:Humerus	0.85394	0.71658	1.0176	-1.7647	0.07761	836.48	112500	2730	358361	Non-cancer illness code, self-reported: hyperthyroidism/thyrotoxicosis	Endocrine
20002_1225	Arms:Humerus_norm	0.96645	0.9305	1.0038	-1.7647	0.07761	-94.33	91.194	2730	358361	Non-cancer illness code, self-reported: hyperthyroidism/thyrotoxicosis	Endocrine
N21	Tibia:Femur	0.72694	0.51009	1.036	-1.7644	0.077665	4.3554	10174	494	360650	Diagnoses - main ICD10: N21 Calculus of lower urinary tract	Endocrine
N21	Tibia:Femur_norm	0.92343	0.84523	1.0089	-1.7644	0.077665	-38.302	38.302	494	360650	Diagnoses - main ICD10: N21 Calculus of lower urinary tract	Endocrine
6155_6	Arms:Humerus	0.90877	0.81714	1.0107	-1.7643	0.077687	2324.7	109200	7521	347790	Vitamin and mineral supplements: Folic acid or Folate (Vit B9)	Nutritional
6155_6	Arms:Humerus_norm	0.97953	0.95729	1.0023	-1.7643	0.077687	-166.3	159.99	7521	347790	Vitamin and mineral supplements: Folic acid or Folate (Vit B9)	Nutritional
H91	Shoulder Width:Arms	1.4799	0.95743	2.2875	1.7642	0.077702	-55.891	-55837	413	360731	Diagnoses - main ICD10: H91 Other hearing loss	Ophthalmological
H91	Shoulder Width:Arms_norm	1.091	0.99038	1.2018	1.7642	0.077702	36.13	-36.13	413	360731	Diagnoses - main ICD10: H91 Other hearing loss	Ophthalmological
1777	Humerus:Height	0.91995	0.83851	1.0093	-1.764	0.077738	-3480.8	-151130	7918	347500	Part of a multiple birth	Environment
1777	Humerus:Height_norm	0.98014	0.95853	1.0022	-1.764	0.077738	-149.95	237.17	7918	347500	Part of a multiple birth	Environment
5610_1	Torso Length:Legs	1.2052	0.97947	1.4829	1.7639	0.077746	-312.27	-5652.2	1735	29757	Which eye(s) affected by presbyopia: Right eye	Ophthalmological
5610_1	Torso Length:Legs_norm	1.0445	0.99517	1.0963	1.7639	0.077746	50.616	-402.5	1735	29757	Which eye(s) affected by presbyopia: Right eye	Ophthalmological
22617_5315	Shoulder Width:Height	1.3735	0.96532	1.9542	1.7638	0.077765	3.3833	-1035.8	590	90556	Job SOC coding: Carpenters and joiners	Environment
22617_5315	Shoulder Width:Height_norm	1.072	0.9923	1.1581	1.7638	0.077765	37.832	-1289.4	590	90556	Job SOC coding: Carpenters and joiners	Environment
G35	Arms:Humerus	0.71732	0.49588	1.0376	-1.7638	0.077771	180.86	113170	606	360538	Diagnoses - main ICD10: G35 Multiple sclerosis	Neurological
G35	Arms:Humerus_norm	0.93071	0.85932	1.008	-1.7638	0.077771	-43.233	43.233	606	360538	Diagnoses - main ICD10: G35 Multiple sclerosis	Neurological
22650_0	Hip Width:Torso Length	0.75292	0.54926	1.0321	-1.7637	0.077779	-135.49	-3844.1	799	24897	Night shifts worked: Shift pattern was worked for some (but not all) of job	Environment
22650_0	Hip Width:Torso Length_norm	0.94128	0.88007	1.0068	-1.7637	0.077779	-54.795	65.129	799	24897	Night shifts worked: Shift pattern was worked for some (but not all) of job	Environment
20003_1140882394	Femur:Height	1.4959	0.95618	2.3402	1.7637	0.077781	40.063	37687	308	360783	Treatment/medication code: paracetamol + codeine	Mortality
20003_1140882394	Femur:Height_norm	1.1061	0.98885	1.2372	1.7637	0.077781	31.489	-33.888	308	360783	Treatment/medication code: paracetamol + codeine	Mortality
20114_100	Arms:Torso Length	1.5537	0.95213	2.5352	1.7636	0.077799	82.588	19.855	1371	492	Illnesses of adopted siblings: None of the above (group 1)	Environment
20114_100	Arms:Torso Length_norm	1.106	0.98885	1.237	1.7636	0.077799	35.452	-30.06	1371	492	Illnesses of adopted siblings: None of the above (group 1)	Environment
D25	Arms:Legs	1.1041	0.98903	1.2325	1.7636	0.077802	-1104.7	-71830	5627	355517	Diagnoses - main ICD10: D25 Leiomyoma of uterus	Neoplasms
D25	Arms:Legs_norm	1.024	0.99737	1.0513	1.7636	0.077802	132.43	-132.43	5627	355517	Diagnoses - main ICD10: D25 Leiomyoma of uterus	Neoplasms
20095_1	Shoulder Width:Legs	1.1687	0.98278	1.3899	1.7636	0.077806	-290.91	-5933.3	2559	48865	Size of white wine glass drunk: small (125ml)	Psychiatric
20095_1	Shoulder Width:Legs_norm	1.0364	0.99602	1.0785	1.7636	0.077806	56.564	-567.92	2559	48865	Size of white wine glass drunk: small (125ml)	Psychiatric
22617_1231	Femur:Height	1.4393	0.96021	2.1575	1.7633	0.077842	45.844	9765.9	348	90798	Job SOC coding: Property, housing and land managers	Environment
22617_1231	Femur:Height_norm	1.0954	0.98989	1.2122	1.7633	0.077842	37.891	1114.9	348	90798	Job SOC coding: Property, housing and land managers	Environment
22617_2316	Shoulder Width:Torso Length	0.7887	0.6058	1.0268	-1.7633	0.077853	24.163	2744.8	1209	89937	Job SOC coding: Special needs education teaching professionals	Environment
22617_2316	Shoulder Width:Torso Length_norm	0.95204	0.90143	1.0055	-1.7633	0.077853	-65.44	-292.91	1209	89937	Job SOC coding: Special needs education teaching professionals	Environment
22617_4131	Shoulder Width:Height	1.2203	0.978	1.5227	1.763	0.077898	-1.6152	-1030.8	1537	89609	Job SOC coding: Filing and other records assistants/clerks	Environment
22617_4131	Shoulder Width:Height_norm	1.0446	0.99514	1.0965	1.763	0.077898	50.965	-1302.6	1537	89609	Job SOC coding: Filing and other records assistants/clerks	Environment
20003_1140879634	Shoulder Width:Legs	1.4017	0.96295	2.0403	1.7629	0.077922	-52.423	-42829	519	360572	Treatment/medication code: trazodone	Mortality
20003_1140879634	Shoulder Width:Legs_norm	1.0806	0.99137	1.1778	1.7629	0.077922	40.137	-41.591	519	360572	Treatment/medication code: trazodone	Mortality
6153_4	Arms:Legs	1.0662	0.99286	1.145	1.7629	0.077926	-2845.7	-36058	14378	178740	Medication for cholesterol, blood pressure, diabetes, or take exogenous hormones: Hormone replacement therapy	Metabolic
6153_4	Arms:Legs_norm	1.0154	0.99829	1.0329	1.7629	0.077926	242.62	166.4	14378	178740	Medication for cholesterol, blood pressure, diabetes, or take exogenous hormones: Hormone replacement therapy	Metabolic
22617_4216	Shoulder Width:Height	1.2294	0.97716	1.5467	1.7628	0.077938	-0.6357	-1031.7	1407	89739	Job SOC coding: Receptionists	Environment
22617_4216	Shoulder Width:Height_norm	1.0463	0.99495	1.1003	1.7628	0.077938	50.501	-1302.1	1407	89739	Job SOC coding: Receptionists	Environment
J06	Arms:Height	1.4478	0.95945	2.1847	1.7628	0.077939	-66.121	-65501	410	360734	Diagnoses - main ICD10: J06 Acute upper respiratory infections of multiple and unspecified sites	Respiratory
J06	Arms:Height_norm	1.0908	0.99032	1.2015	1.7628	0.077939	35.4	-35.4	410	360734	Diagnoses - main ICD10: J06 Acute upper respiratory infections of multiple and unspecified sites	Respiratory
1508_2	Torso Length:Height	1.0313	0.99655	1.0673	1.7627	0.077945	-20648	-16519	158368	125044	Coffee type: Instant coffee	Nutritional
1508_2	Torso Length:Height_norm	1.0067	0.99925	1.0143	1.7627	0.077945	-55.467	-1034.5	158368	125044	Coffee type: Instant coffee	Nutritional
D48	Hip Width:Height	1.3866	0.96408	1.9943	1.7627	0.077953	-57.8	-41862	582	360562	Diagnoses - main ICD10: D48 Neoplasm of uncertain or unknown behaviour of other and unspecified sites	Neoplasms
D48	Hip Width:Height_norm	1.076	0.99183	1.1673	1.7627	0.077953	43.526	-43.526	582	360562	Diagnoses - main ICD10: D48 Neoplasm of uncertain or unknown behaviour of other and unspecified sites	Neoplasms
20405_2	Humerus:Height	1.1084	0.98853	1.2429	1.7625	0.07799	-2102.2	-48899	4924	112953	Ever had known person concerned about, or recommend reduction of, alcohol consumption: Yes, during the last year	Psychiatric
20405_2	Humerus:Height_norm	1.0251	0.99723	1.0537	1.7625	0.07799	166.24	1005.7	4924	112953	Ever had known person concerned about, or recommend reduction of, alcohol consumption: Yes, during the last year	Psychiatric
K07	Femur:Height	0.71493	0.49225	1.0384	-1.7623	0.078018	36.433	37697	438	360706	Diagnoses - main ICD10: K07 Dentofacial anomalies [including malocclusion]	Gastrointestinal
K07	Femur:Height_norm	0.91944	0.83744	1.0095	-1.7623	0.078018	-37.279	37.279	438	360706	Diagnoses - main ICD10: K07 Dentofacial anomalies [including malocclusion]	Gastrointestinal
4803_12	Shoulder Width:Arms	1.1589	0.9836	1.3653	1.7623	0.078021	-434.21	-17756	2959	114914	Tinnitus: Yes, now a lot of the time	Ear, Nose, Throat
4803_12	Shoulder Width:Arms_norm	1.0333	0.99633	1.0716	1.7623	0.078021	106.88	130.55	2959	114914	Tinnitus: Yes, now a lot of the time	Ear, Nose, Throat
2654_2	Torso Length:Legs	1.0498	0.99456	1.108	1.7622	0.078037	-5341.6	-30021	29044	161022	Non-butter spread type details: Flora Pro-Active or Benecol	Nutritional
2654_2	Torso Length:Legs_norm	1.0114	0.99873	1.0242	1.7622	0.078037	357.93	238.15	29044	161022	Non-butter spread type details: Flora Pro-Active or Benecol	Nutritional
20122	Arms:Height	1.6324	0.94648	2.8154	1.7622	0.078038	-76.95	-99.382	508	556	Bipolar disorder status	Psychiatric
20122	Arms:Height_norm	1.122	0.98716	1.2753	1.7622	0.078038	65.041	6.6461	508	556	Bipolar disorder status	Psychiatric
20437	Hip Width:Arms	1.0608	0.9934	1.1327	1.7622	0.078039	5565.3	5012.9	32628	30017	Thoughts of death during worst depression	Psychiatric
20437	Hip Width:Arms_norm	1.0138	0.99847	1.0293	1.7622	0.078039	137.24	-336.07	32628	30017	Thoughts of death during worst depression	Psychiatric
H35	Hip Width:Torso Length	1.2304	0.97699	1.5495	1.7621	0.078044	-236.62	-55725	1623	359521	Diagnoses - main ICD10: H35 Other retinal disorders	Ophthalmological
H35	Hip Width:Torso Length_norm	1.0452	0.99505	1.0979	1.7621	0.078044	69.779	-69.779	1623	359521	Diagnoses - main ICD10: H35 Other retinal disorders	Ophthalmological
20003_1141199858	Forearms:Height	0.57572	0.31153	1.064	-1.7621	0.078049	26.938	55019	213	360878	Treatment/medication code: cardioplen xl 5mg m/r tablet	Mortality
20003_1141199858	Forearms:Height_norm	0.8852	0.77293	1.0138	-1.7621	0.078049	-25.052	25.949	213	360878	Treatment/medication code: cardioplen xl 5mg m/r tablet	Mortality
22601_21123022	Hip Width:Arms	0.70592	0.47922	1.0399	-1.7621	0.078051	65.241	15057	440	89423	Job coding: biochemist, medical laboratory scientific officer	Environment
22601_21123022	Hip Width:Arms_norm	0.92255	0.84342	1.0091	-1.7621	0.078051	-40.523	-470.1	440	89423	Job coding: biochemist, medical laboratory scientific officer	Environment
R29	Humerus:Height	0.79201	0.61106	1.0265	-1.7621	0.078052	-445.91	-156670	995	360149	Diagnoses - main ICD10: R29 Other symptoms and signs involving the nervous and musculoskeletal systems	Neurological
R29	Humerus:Height_norm	0.94547	0.8883	1.0063	-1.7621	0.078052	-54.176	54.176	995	360149	Diagnoses - main ICD10: R29 Other symptoms and signs involving the nervous and musculoskeletal systems	Neurological
1747_4	Shoulder Width:Legs	0.96786	0.93332	1.0037	-1.762	0.078063	-10748	-17489	88906	147286	Hair colour (natural, before greying): Dark brown	Dermatological
1747_4	Shoulder Width:Legs_norm	0.99253	0.98429	1.0008	-1.762	0.078063	-828.96	8.133	88906	147286	Hair colour (natural, before greying): Dark brown	Dermatological
20449	Shoulder Width:Legs	0.92366	0.84556	1.009	-1.762	0.078077	-5982.1	-1263.9	48949	10822	Feelings of tiredness during worst episode of depression	Psychiatric
20449	Shoulder Width:Legs_norm	0.98194	0.96223	1.0021	-1.762	0.078077	-737	92.668	48949	10822	Feelings of tiredness during worst episode of depression	Psychiatric
N40	Forearms:Height	1.1195	0.98739	1.2692	1.7619	0.078085	817.68	54236	5196	355948	Diagnoses - main ICD10: N40 Hyperplasia of prostate	Neoplasms
N40	Forearms:Height_norm	1.0252	0.9972	1.0541	1.7619	0.078085	115.91	-115.91	5196	355948	Diagnoses - main ICD10: N40 Hyperplasia of prostate	Neoplasms
22615_1	Torso Length:Height	1.0785	0.99153	1.1732	1.7618	0.078099	-1682	-10118	13037	76270	Workplace had a lot of diesel exhaust: Sometimes	Environment
22615_1	Torso Length:Height_norm	1.0166	0.99815	1.0353	1.7618	0.078099	77.295	-825	13037	76270	Workplace had a lot of diesel exhaust: Sometimes	Environment
20483	Height	0.83073	0.67586	1.0211	-1.7618	0.078103	185.4	196.41	2658	2275	Ever attempted suicide	Psychiatric
20483	Height_norm	0.95133	0.89995	1.0056	-1.7618	0.078103	-18.113	124.69	2658	2275	Ever attempted suicide	Psychiatric
1418_5	Shoulder Width:Arms	1.1312	0.98623	1.2974	1.7618	0.078111	-626.75	-55145	4204	356159	Milk type used: Other type of milk	Nutritional
1418_5	Shoulder Width:Arms_norm	1.0278	0.99692	1.0595	1.7618	0.078111	107.52	-107.8	4204	356159	Milk type used: Other type of milk	Nutritional
6157_2	Hip Width:Torso Length	0.89703	0.79487	1.0123	-1.7617	0.078122	-1015.3	-12697	6356	82149	Why stopped smoking: Doctor's advice	Psychiatric
6157_2	Hip Width:Torso Length_norm	0.9771	0.95223	1.0026	-1.7617	0.078122	-142.47	151.87	6356	82149	Why stopped smoking: Doctor's advice	Psychiatric
20002_1646	Tibia:Femur	1.531	0.95319	2.4591	1.7617	0.078125	14.936	10163	275	360816	Non-cancer illness code, self-reported: fracture vertebra / crush fracture / vertebral collapse	Skeletal
20002_1646	Tibia:Femur_norm	1.1122	0.9881	1.252	1.7617	0.078125	28.768	-22.399	275	360816	Non-cancer illness code, self-reported: fracture vertebra / crush fracture / vertebral collapse	Skeletal
100390	Shoulder Width:Torso Length	0.9109	0.82105	1.0106	-1.7611	0.078214	1325.4	375.51	41075	10349	Tea consumed	Nutritional
100390	Shoulder Width:Torso Length_norm	0.98086	0.96	1.0022	-1.7611	0.078214	213.22	254.48	41075	10349	Tea consumed	Nutritional
41220_7	Height	1.3746	0.9647	1.9585	1.761	0.078236	109.7	41.293	1261	641	Anaesthetics administered post delivery: Other	Reproduction
41220_7	Height_norm	1.0894	0.99038	1.1983	1.761	0.078236	72.202	-17.075	1261	641	Anaesthetics administered post delivery: Other	Reproduction
20002_1412	Torso Length:Legs	0.86359	0.73353	1.0167	-1.761	0.078238	-521.56	-66927	2681	358410	Non-cancer illness code, self-reported: bronchitis	Respiratory
20002_1412	Torso Length:Legs_norm	0.96636	0.93025	1.0039	-1.761	0.078238	-89.067	85.719	2681	358410	Non-cancer illness code, self-reported: bronchitis	Respiratory
20003_1140923350	Hip Width:Arms	1.175	0.98191	1.4061	1.7607	0.078297	400.96	60839	2259	358832	Treatment/medication code: co-dydramol	Mortality
20003_1140923350	Hip Width:Arms_norm	1.038	0.99578	1.0821	1.7607	0.078297	77.093	-71.457	2259	358832	Treatment/medication code: co-dydramol	Mortality
O48	Shoulder Width:Torso Length	1.4872	0.95603	2.3136	1.7605	0.078323	22.211	11243	459	360685	Diagnoses - main ICD10: O48 Prolonged pregnancy	Reproduction
O48	Shoulder Width:Torso Length_norm	1.0857	0.99073	1.1897	1.7605	0.078323	38.12	-38.12	459	360685	Diagnoses - main ICD10: O48 Prolonged pregnancy	Reproduction
20003_1140879424	Arms:Humerus	0.57761	0.31346	1.0643	-1.76	0.078404	64.396	113270	223	360868	Treatment/medication code: alverine	Mortality
20003_1140879424	Arms:Humerus_norm	0.88813	0.77822	1.0136	-1.76	0.078404	-25.896	22.76	223	360868	Treatment/medication code: alverine	Mortality
20003_1141166006	Shoulder Width:Height	1.399	0.96252	2.0333	1.7597	0.078453	4.9107	-3009.2	581	360510	Treatment/medication code: telmisartan	Mortality
20003_1141166006	Shoulder Width:Height_norm	1.0763	0.99166	1.1683	1.7597	0.078453	44.46	-48.813	581	360510	Treatment/medication code: telmisartan	Mortality
5992	Tibia:Femur	0.90378	0.80746	1.0116	-1.7596	0.078473	700.3	192.27	27596	5992	ECG, phase duration	Cardiovascular
5992	Tibia:Femur_norm	0.97505	0.94798	1.0029	-1.7596	0.078473	-309.99	93.699	27596	5992	ECG, phase duration	Cardiovascular
20003_1140883548	Shoulder Width:Height	1.4486	0.95868	2.1888	1.7596	0.078478	4.6085	-3008.9	476	360615	Treatment/medication code: ipratropium	Mortality
20003_1140883548	Shoulder Width:Height_norm	1.0846	0.99079	1.1873	1.7596	0.078478	39.096	-43.449	476	360615	Treatment/medication code: ipratropium	Mortality
22617_6121	Arms:Torso Length	0.6639	0.42065	1.0478	-1.7594	0.078507	10.721	5175.3	322	90824	Job SOC coding: Nursery nurses	Environment
22617_6121	Arms:Torso Length_norm	0.91059	0.82037	1.0107	-1.7594	0.078507	-29.619	1054.7	322	90824	Job SOC coding: Nursery nurses	Environment
22601_92233387	Torso Length:Height	1.5134	0.95383	2.4013	1.7593	0.078534	-38.19	-11827	348	89515	Job coding: kitchen, canteen or catering assistant, washer-up, kitchen porter, counter assistant	Environment
22601_92233387	Torso Length:Height_norm	1.0943	0.98977	1.2098	1.7593	0.078534	32.91	-747.5	348	89515	Job coding: kitchen, canteen or catering assistant, washer-up, kitchen porter, counter assistant	Environment
20526	Height	1.0644	0.99291	1.141	1.7592	0.07854	912.61	8157.9	11324	106595	Been in serious accident believed to be life-threatening	Psychiatric
20526	Height_norm	1.0169	0.99809	1.0361	1.7592	0.07854	378.93	1958.8	11324	106595	Been in serious accident believed to be life-threatening	Psychiatric
20003_1141150944	Arms:Height	1.1922	0.98014	1.45	1.7592	0.078544	-314.4	-65241	1826	359265	Treatment/medication code: nasonex 0.05% aqueous nasal spray	Mortality
20003_1141150944	Arms:Height_norm	1.0422	0.9953	1.0912	1.7592	0.078544	72.862	-66.496	1826	359265	Treatment/medication code: nasonex 0.05% aqueous nasal spray	Mortality
41219_7	average-Tibiafemoral-angle	0.74175	0.53175	1.0347	-1.7591	0.078556	-402.29	-326.38	2202	1891	Anaesthetics administered during delivery: Other	Reproduction
41219_7	average-Tibiafemoral-angle_norm	0.94541	0.88808	1.0064	-1.7591	0.078556	-63.427	47.111	2202	1891	Anaesthetics administered during delivery: Other	Reproduction
20002_1264	Shoulder Width:Legs	1.1505	0.98412	1.3449	1.7591	0.078568	-335.39	-42546	3014	358077	Non-cancer illness code, self-reported: epilepsy	Neurological
20002_1264	Shoulder Width:Legs_norm	1.0327	0.99633	1.0704	1.7591	0.078568	98.212	-99.665	3014	358077	Non-cancer illness code, self-reported: epilepsy	Neurological
20546_3	Arms:Legs	0.9525	0.90222	1.0056	-1.759	0.078584	-5770.3	-17887	28349	89411	Substances taken for depression: Medication prescribed to you (for at least two weeks)	Psychiatric
20546_3	Arms:Legs_norm	0.98843	0.9757	1.0013	-1.759	0.078584	-188.65	710.62	28349	89411	Substances taken for depression: Medication prescribed to you (for at least two weeks)	Psychiatric
20126_2	Arms:Legs	1.3864	0.96335	1.9953	1.7589	0.078586	-92.849	-17412	508	86382	Bipolar and major depression status: Bipolar II Disorder	Psychiatric
20126_2	Arms:Legs_norm	1.0812	0.99111	1.1796	1.7589	0.078586	40.759	138.61	508	86382	Bipolar and major depression status: Bipolar II Disorder	Psychiatric
20536_0	average-Tibiafemoral-angle	1.0826	0.99096	1.1828	1.7589	0.078599	-4034.8	-5993.3	22981	33588	Weight change during worst episode of depression: Stayed about the same or was on a diet	Psychiatric
20536_0	average-Tibiafemoral-angle_norm	1.015	0.9983	1.032	1.7589	0.078599	208.95	-206.46	22981	33588	Weight change during worst episode of depression: Stayed about the same or was on a diet	Psychiatric
20417	average-Tibiafemoral-angle	0.90251	0.80502	1.0118	-1.7588	0.078612	-2329.6	-3566.4	12996	20302	Tense, sore, or aching muscles during worst period of anxiety	Psychiatric
20417	average-Tibiafemoral-angle_norm	0.98091	0.96006	1.0022	-1.7588	0.078612	-136.63	174.41	12996	20302	Tense, sore, or aching muscles during worst period of anxiety	Psychiatric
22650_0	Hip Width:Shoulder Width	0.75452	0.55124	1.0328	-1.7586	0.078644	-33.772	-671.92	799	24897	Night shifts worked: Shift pattern was worked for some (but not all) of job	Environment
22650_0	Hip Width:Shoulder Width_norm	0.94123	0.87979	1.007	-1.7586	0.078644	-56.874	-3.1713	799	24897	Night shifts worked: Shift pattern was worked for some (but not all) of job	Environment
20003_1141152732	Hip Width:Height	1.285	0.9717	1.6993	1.7586	0.078646	-102.02	-41812	983	360108	Treatment/medication code: mirtazapine	Mortality
20003_1141152732	Hip Width:Height_norm	1.0578	0.99359	1.1262	1.7586	0.078646	53.89	-54.023	983	360108	Treatment/medication code: mirtazapine	Mortality
20003_1140882236	Hip Width:Shoulder Width	1.4415	0.95898	2.1667	1.7586	0.078654	-5.0987	-9728.9	499	360592	Treatment/medication code: seroxat 20mg tablet	Mortality
20003_1140882236	Hip Width:Shoulder Width_norm	1.0818	0.99103	1.1809	1.7586	0.078654	38.851	-33.041	499	360592	Treatment/medication code: seroxat 20mg tablet	Mortality
22617_6111	Torso Length:Height	1.2412	0.97553	1.5792	1.7584	0.07868	-157.09	-11898	1301	89845	Job SOC coding: Nursing auxiliaries and assistants	Environment
22617_6111	Torso Length:Height_norm	1.0481	0.99463	1.1045	1.7584	0.07868	57.18	-879.1	1301	89845	Job SOC coding: Nursing auxiliaries and assistants	Environment
22601_24223282	Shoulder Width:Height	1.3218	0.96853	1.8039	1.7584	0.078681	2.5348	-1036.2	759	89104	Job coding: management accountant, works accountant, cost accountant	Environment
22601_24223282	Shoulder Width:Height_norm	1.063	0.99302	1.138	1.7584	0.078681	40.374	-1346.5	759	89104	Job coding: management accountant, works accountant, cost accountant	Environment
22617_2111	Torso Length:Legs	1.2476	0.97493	1.5966	1.7582	0.078717	-189.78	-17047	1080	90066	Job SOC coding: Chemists	Environment
22617_2111	Torso Length:Legs_norm	1.053	0.99409	1.1153	1.7582	0.078717	51.233	-959.21	1080	90066	Job SOC coding: Chemists	Environment
22617_3541	Torso Length:Height	0.68054	0.44311	1.0452	-1.7581	0.078731	-61.385	-11994	404	90742	Job SOC coding: Buyers and purchasing officers	Environment
22617_3541	Torso Length:Height_norm	0.91972	0.8378	1.0097	-1.7581	0.078731	-40.204	-781.72	404	90742	Job SOC coding: Buyers and purchasing officers	Environment
20003_1141172924	Shoulder Width:Legs	1.4205	0.96049	2.1007	1.758	0.078739	-48.14	-42834	479	360612	Treatment/medication code: desloratadine	Mortality
20003_1141172924	Shoulder Width:Legs_norm	1.0839	0.99079	1.1857	1.758	0.078739	38.101	-39.554	479	360612	Treatment/medication code: desloratadine	Mortality
E14	Height	1.4997	0.95451	2.3564	1.758	0.078746	26.026	25827	260	360884	Diagnoses - main ICD10: E14 Unspecified diabetes mellitus	Metabolic
E14	Height_norm	1.1152	0.98755	1.2594	1.758	0.078746	27.551	-27.551	260	360884	Diagnoses - main ICD10: E14 Unspecified diabetes mellitus	Metabolic
N43	Shoulder Width:Torso Length	1.3288	0.96787	1.8243	1.758	0.078748	39.078	11226	898	360246	Diagnoses - main ICD10: N43 Hydrocele and spermatocele	Reproduction
N43	Shoulder Width:Torso Length_norm	1.0606	0.99326	1.1326	1.758	0.078748	53.443	-53.443	898	360246	Diagnoses - main ICD10: N43 Hydrocele and spermatocele	Reproduction
20003_1141166006	Torso Length:Legs	1.3696	0.96448	1.945	1.7578	0.078778	-98.922	-67349	581	360510	Treatment/medication code: telmisartan	Mortality
20003_1141166006	Torso Length:Legs_norm	1.0761	0.9916	1.1679	1.7578	0.078778	41.152	-44.499	581	360510	Treatment/medication code: telmisartan	Mortality
22617_1225	Arms:Torso Length	1.4742	0.95632	2.2725	1.7577	0.078801	28.224	5157.8	358	90788	Job SOC coding: Leisure and sports managers	Environment
22617_1225	Arms:Torso Length_norm	1.0928	0.98984	1.2065	1.7577	0.078801	38.376	986.75	358	90788	Job SOC coding: Leisure and sports managers	Environment
22604_3	Shoulder Width:Arms	0.94135	0.87999	1.007	-1.7577	0.078805	-8333.1	-3606.1	52137	23037	Work hours - lumped category: 30 to 40 hours	Environment
22604_3	Shoulder Width:Arms_norm	0.98666	0.972	1.0015	-1.7577	0.078805	-1188.7	-183.39	52137	23037	Work hours - lumped category: 30 to 40 hours	Environment
22617_2311	Arms:Torso Length	1.1445	0.98458	1.3305	1.7576	0.078814	200.8	4985.3	3099	88047	Job SOC coding: Higher education teaching professionals	Environment
22617_2311	Arms:Torso Length_norm	1.0313	0.99645	1.0675	1.7576	0.078814	141.87	883.25	3099	88047	Job SOC coding: Higher education teaching professionals	Environment
22617_4213	Tibia:Height	1.2096	0.97832	1.4956	1.7575	0.078824	97.735	5911.6	1242	89904	Job SOC coding: School secretaries	Environment
22617_4213	Tibia:Height_norm	1.0493	0.99447	1.1071	1.7575	0.078824	66.292	197.87	1242	89904	Job SOC coding: School secretaries	Environment
20548_9	Hip Width:Legs	0.90757	0.81453	1.0112	-1.7574	0.07885	-445.44	-7898.7	5688	108731	Manifestations of mania or irritability: I was more active than usual	Psychiatric
20548_9	Hip Width:Legs_norm	0.9772	0.95238	1.0027	-1.7574	0.07885	-164.74	-557.62	5688	108731	Manifestations of mania or irritability: I was more active than usual	Psychiatric
22617_6121	Torso Length:Legs	1.4913	0.95497	2.3289	1.7574	0.078853	-53.068	-17184	322	90824	Job SOC coding: Nursery nurses	Environment
22617_6121	Torso Length:Legs_norm	1.0977	0.98931	1.218	1.7574	0.078853	30.334	-938.31	322	90824	Job SOC coding: Nursery nurses	Environment
20096_2	Legs:Height	1.108	0.98824	1.2422	1.7573	0.078869	1286.6	11265	5131	46293	Size of red wine glass drunk: medium (175ml)	Psychiatric
20096_2	Legs:Height_norm	1.0261	0.99703	1.0561	1.7573	0.078869	203.2	470.05	5131	46293	Size of red wine glass drunk: medium (175ml)	Psychiatric
5474	average-Tibiafemoral-angle	1.1386	0.98514	1.316	1.7573	0.078869	-2981.9	-1373.7	17250	7746	Leg pain when walking uphill or hurrying	Muscular
5474	average-Tibiafemoral-angle_norm	1.0247	0.99719	1.053	1.7573	0.078869	405.28	-2.4164	17250	7746	Leg pain when walking uphill or hurrying	Muscular
20500	Shoulder Width:Torso Length	0.94985	0.89687	1.006	-1.7572	0.078888	1081.6	2401.9	38679	77845	Ever suffered mental distress preventing usual activities	Psychiatric
20500	Shoulder Width:Torso Length_norm	0.9894	0.97772	1.0012	-1.7572	0.078888	-603.52	-127.47	38679	77845	Ever suffered mental distress preventing usual activities	Psychiatric
2654_9	Arms:Height	1.097	0.98937	1.2162	1.7571	0.078895	-1196.1	-33199	6807	183259	Non-butter spread type details: Other type of spread/margarine	Nutritional
2654_9	Arms:Height_norm	1.022	0.99749	1.0471	1.7571	0.078895	168.94	306.18	6807	183259	Non-butter spread type details: Other type of spread/margarine	Nutritional
20110_1	Arms:Torso Length	0.96693	0.93133	1.0039	-1.7571	0.078899	3519.5	14660	66333	266588	Illnesses of mother: Heart disease	Cardiovascular
20110_1	Arms:Torso Length_norm	0.99234	0.98387	1.0009	-1.7571	0.078899	-367.97	773.84	66333	266588	Illnesses of mother: Heart disease	Cardiovascular
20003_1140869930	Arms:Height	1.3088	0.9694	1.767	1.757	0.078913	-128.58	-65427	772	360319	Treatment/medication code: azathioprine	Mortality
20003_1140869930	Arms:Height_norm	1.0653	0.99273	1.1431	1.757	0.078913	49.288	-42.922	772	360319	Treatment/medication code: azathioprine	Mortality
20003_1140882800	Arms:Torso Length	0.67892	0.44077	1.0457	-1.757	0.078913	13.483	19604	396	360695	Treatment/medication code: eumovate cream	Mortality
20003_1140882800	Arms:Torso Length_norm	0.91526	0.82918	1.0103	-1.757	0.078913	-35.12	37.83	396	360695	Treatment/medication code: eumovate cream	Mortality
20002_1648	Arms:Legs	0.62473	0.3696	1.056	-1.7566	0.078982	-55.965	-72868	246	360845	Non-cancer illness code, self-reported: fracture neck of femur / hip	Skeletal
20002_1648	Arms:Legs_norm	0.89363	0.78824	1.0131	-1.7566	0.078982	-26.285	27.484	246	360845	Non-cancer illness code, self-reported: fracture neck of femur / hip	Skeletal
20002_1255	Legs:Height	0.73569	0.52235	1.0362	-1.7566	0.078985	114.84	86831	519	360572	Non-cancer illness code, self-reported: peripheral neuropathy	Neurological
20002_1255	Legs:Height_norm	0.92572	0.84933	1.009	-1.7566	0.078985	-40.278	43.486	519	360572	Non-cancer illness code, self-reported: peripheral neuropathy	Neurological
H43	Shoulder Width:Arms	1.4398	0.95864	2.1625	1.7564	0.079014	-65.281	-55827	476	360668	Diagnoses - main ICD10: H43 Disorders of vitreous body	Ophthalmological
H43	Shoulder Width:Arms_norm	1.0843	0.99066	1.1869	1.7564	0.079014	37.753	-37.753	476	360668	Diagnoses - main ICD10: H43 Disorders of vitreous body	Ophthalmological
D11	Shoulder Width:Legs	1.4673	0.95653	2.2508	1.7564	0.079022	-39.008	-42849	399	360745	Diagnoses - main ICD10: D11 Benign neoplasm of major salivary glands	Neoplasms
D11	Shoulder Width:Legs_norm	1.092	0.98985	1.2046	1.7564	0.079022	36.495	-36.495	399	360745	Diagnoses - main ICD10: D11 Benign neoplasm of major salivary glands	Neoplasms
D18	Humerus:Height	1.264	0.9732	1.6418	1.7563	0.079029	-410.63	-156710	974	360170	Diagnoses - main ICD10: D18 Haemangioma and lymphangioma, any site	Neoplasms
D18	Humerus:Height_norm	1.058	0.99349	1.1266	1.7563	0.079029	54.548	-54.548	974	360170	Diagnoses - main ICD10: D18 Haemangioma and lymphangioma, any site	Neoplasms
20544_11	Hip Width:Shoulder Width	0.94539	0.88796	1.0065	-1.7563	0.079045	-663.13	-2262.7	25085	92694	Mental health problems ever diagnosed by a professional: Depression	Psychiatric
20544_11	Hip Width:Shoulder Width_norm	0.988	0.97477	1.0014	-1.7563	0.079045	61.288	1099.2	25085	92694	Mental health problems ever diagnosed by a professional: Depression	Psychiatric
22601_72113242	Humerus:Height	0.76785	0.57179	1.0311	-1.7562	0.079054	-315.68	-38555	703	89160	Job coding: call centre operator, sales order clerk, telephone adviser	Environment
22601_72113242	Humerus:Height_norm	0.93845	0.87423	1.0074	-1.7562	0.079054	-40.879	975.08	703	89160	Job coding: call centre operator, sales order clerk, telephone adviser	Environment
22617_2124	Forearms:Height	1.2815	0.97162	1.6903	1.7562	0.07906	156.31	13929	931	90215	Job SOC coding: Electronics engineers	Environment
22617_2124	Forearms:Height_norm	1.0563	0.99366	1.1229	1.7562	0.07906	65.139	800.09	931	90215	Job SOC coding: Electronics engineers	Environment
20003_1140851812	average-Tibiafemoral-angle	1.3792	0.96335	1.9747	1.756	0.07908	-140.99	-63872	849	360242	Treatment/medication code: gtn 400micrograms spray	Mortality
20003_1140851812	average-Tibiafemoral-angle_norm	1.0623	0.99301	1.1364	1.756	0.07908	50.668	-40.788	849	360242	Treatment/medication code: gtn 400micrograms spray	Mortality
20003_1140861806	Shoulder Width:Height	0.84067	0.69261	1.0204	-1.7559	0.079107	-35.109	-2969.2	2173	358918	Treatment/medication code: aspirin 75mg tablet	Mortality
20003_1140861806	Shoulder Width:Height_norm	0.96268	0.92266	1.0044	-1.7559	0.079107	-77.735	73.382	2173	358918	Treatment/medication code: aspirin 75mg tablet	Mortality
6152_8	Tibia:Height	1.0372	0.99576	1.0804	1.7558	0.079116	2760.7	20453	41053	315145	Blood clot, DVT, bronchitis, emphysema, asthma, rhinitis, eczema, allergy diagnosed by doctor: Asthma	Respiratory
6152_8	Tibia:Height_norm	1.0093	0.99893	1.0197	1.7558	0.079116	332.63	-373.32	41053	315145	Blood clot, DVT, bronchitis, emphysema, asthma, rhinitis, eczema, allergy diagnosed by doctor: Asthma	Respiratory
20003_1140861128	Tibia:Height	0.76787	0.57179	1.0312	-1.7558	0.079124	33.997	23510	697	360394	Treatment/medication code: tildiem 60mg m/r tablet	Mortality
20003_1140861128	Tibia:Height_norm	0.93541	0.86822	1.0078	-1.7558	0.079124	-45.278	49.394	697	360394	Treatment/medication code: tildiem 60mg m/r tablet	Mortality
22601_41323255	Arms:Legs	0.81801	0.65367	1.0237	-1.7557	0.079145	-265.44	-17767	1249	88614	Job coding: pensions and insurance clerk/administrator, claims handler	Environment
22601_41323255	Arms:Legs_norm	0.95311	0.90336	1.0056	-1.7557	0.079145	-55.204	537.86	1249	88614	Job coding: pensions and insurance clerk/administrator, claims handler	Environment
20002_1381	Hip Width:Height	0.68008	0.44222	1.0459	-1.7556	0.079148	-56.116	-41858	414	360677	Non-cancer illness code, self-reported: systemic lupus erythematosis/sle	Immunological
20002_1381	Hip Width:Height_norm	0.91722	0.83287	1.0101	-1.7556	0.079148	-35.964	35.831	414	360677	Non-cancer illness code, self-reported: systemic lupus erythematosis/sle	Immunological
F32	Shoulder Width:Torso Length	0.7561	0.55337	1.0331	-1.7555	0.079179	17.481	11248	922	360222	Diagnoses - main ICD10: F32 Depressive episode	Psychiatric
F32	Shoulder Width:Torso Length_norm	0.94375	0.88469	1.0068	-1.7555	0.079179	-54.473	54.473	922	360222	Diagnoses - main ICD10: F32 Depressive episode	Psychiatric
I10	Tibia:Femur	0.78688	0.60212	1.0283	-1.7554	0.079191	12.234	10166	865	360279	Diagnoses - main ICD10: I10 Essential (primary) hypertension	Cardiovascular
I10	Tibia:Femur_norm	0.94189	0.88099	1.007	-1.7554	0.079191	-48.621	48.621	865	360279	Diagnoses - main ICD10: I10 Essential (primary) hypertension	Cardiovascular
20477	Hip Width:Height	0.78159	0.59357	1.0292	-1.7551	0.079236	-158.18	-524.9	1225	4563	Ever talked to a health professional about unusual or psychotic experiences	Psychiatric
20477	Hip Width:Height_norm	0.94627	0.88967	1.0065	-1.7551	0.079236	-71.316	21.199	1225	4563	Ever talked to a health professional about unusual or psychotic experiences	Psychiatric
20079_6	Hip Width:Legs	1.091	0.98989	1.2023	1.755	0.079257	-597.95	-3097.7	8844	42580	Day-of-week questionnaire completion requested: Saturday	Environment
20079_6	Hip Width:Legs_norm	1.0209	0.99759	1.0448	1.755	0.079257	141.82	-237.44	8844	42580	Day-of-week questionnaire completion requested: Saturday	Environment
1835	Shoulder Width:Arms	0.9687	0.93489	1.0037	-1.7549	0.079277	-21827	-33144	140231	214749	Mother still alive	Mortality
1835	Shoulder Width:Arms_norm	0.99296	0.98516	1.0008	-1.7549	0.079277	-557.91	410.47	140231	214749	Mother still alive	Mortality
20002_1451	Hip Width:Torso Length	0.62967	0.37562	1.0555	-1.7549	0.07928	-55.522	-55897	316	360775	Non-cancer illness code, self-reported: hereditary/genetic haematological disorder	Hematological
20002_1451	Hip Width:Torso Length_norm	0.90608	0.81158	1.0116	-1.7549	0.07928	-30.745	34.808	316	360775	Non-cancer illness code, self-reported: hereditary/genetic haematological disorder	Hematological
20114_100	Shoulder Width:Arms	0.65011	0.4019	1.0516	-1.7549	0.079283	-217.2	-65.651	1371	492	Illnesses of adopted siblings: None of the above (group 1)	Environment
20114_100	Shoulder Width:Arms_norm	0.90877	0.81668	1.0112	-1.7549	0.079283	-22.604	47.236	1371	492	Illnesses of adopted siblings: None of the above (group 1)	Environment
20003_1140923346	Shoulder Width:Torso Length	1.0988	0.98905	1.2206	1.7548	0.079289	293.01	10971	8382	352709	Treatment/medication code: co-codamol	Mortality
20003_1140923346	Shoulder Width:Torso Length_norm	1.0197	0.99772	1.0421	1.7548	0.079289	152.35	-148.94	8382	352709	Treatment/medication code: co-codamol	Mortality
6179_6	Hip Width:Arms	0.91981	0.83783	1.0098	-1.7548	0.079293	1403.7	59426	8485	350116	Mineral and other dietary supplements: Selenium	Nutritional
6179_6	Hip Width:Arms_norm	0.98084	0.95987	1.0023	-1.7548	0.079293	-152.65	206.4	8485	350116	Mineral and other dietary supplements: Selenium	Nutritional
20003_1141188442	Hip Width:Arms	0.95036	0.89782	1.006	-1.7547	0.079306	4061	57179	24210	336881	Treatment/medication code: glucosamine product	Mortality
20003_1141188442	Hip Width:Arms_norm	0.98828	0.97536	1.0014	-1.7547	0.079306	-193.66	199.3	24210	336881	Treatment/medication code: glucosamine product	Mortality
1428_2	Tibia:Height	0.85295	0.71411	1.0188	-1.7547	0.079318	107.12	23373	1927	358314	Spread type: Flora Pro-Active/Benecol	Nutritional
1428_2	Tibia:Height_norm	0.96059	0.9184	1.0047	-1.7547	0.079318	-73.254	47.133	1927	358314	Spread type: Flora Pro-Active/Benecol	Nutritional
T85	average-Tibiafemoral-angle	1.2666	0.97268	1.6493	1.7543	0.079378	-265.09	-63759	1571	359573	Diagnoses - main ICD10: T85 Complications of other internal prosthetic devices, implants and grafts	Muscular
T85	average-Tibiafemoral-angle_norm	1.0454	0.99481	1.0986	1.7543	0.079378	71.411	-71.411	1571	359573	Diagnoses - main ICD10: T85 Complications of other internal prosthetic devices, implants and grafts	Muscular
H43	Shoulder Width:Torso Length	1.4776	0.95526	2.2855	1.7543	0.079385	22.79	11243	476	360668	Diagnoses - main ICD10: H43 Disorders of vitreous body	Ophthalmological
H43	Shoulder Width:Torso Length_norm	1.0842	0.99057	1.1867	1.7543	0.079385	38.358	-38.358	476	360668	Diagnoses - main ICD10: H43 Disorders of vitreous body	Ophthalmological
20107_13	Hip Width:Arms	0.95055	0.89819	1.006	-1.7541	0.079408	4038.4	48890	24206	288295	Illnesses of father: Prostate cancer	Neoplasms
20107_13	Hip Width:Arms_norm	0.98833	0.97545	1.0014	-1.7541	0.079408	-288.67	-15.7	24206	288295	Illnesses of father: Prostate cancer	Neoplasms
22617_8212	Height	0.8015	0.62593	1.0263	-1.7541	0.079413	47.743	7089.5	801	90345	Job SOC coding: Van drivers	Environment
22617_8212	Height_norm	0.9422	0.88156	1.007	-1.7541	0.079413	-35.673	2311.7	801	90345	Job SOC coding: Van drivers	Environment
20002_1648	Shoulder Width:Arms	0.6031	0.34277	1.0612	-1.754	0.079423	-44.264	-55841	246	360845	Non-cancer illness code, self-reported: fracture neck of femur / hip	Skeletal
20002_1648	Shoulder Width:Arms_norm	0.89374	0.78831	1.0133	-1.754	0.079423	-27.87	25.387	246	360845	Non-cancer illness code, self-reported: fracture neck of femur / hip	Skeletal
20084_476	Hip Width:Arms	0.79809	0.62031	1.0268	-1.754	0.079423	180.72	8495.6	1154	50270	Vitamin and/or mineral supplement use: Vitamin B6	Nutritional
20084_476	Hip Width:Arms_norm	0.94913	0.89534	1.0061	-1.754	0.079423	-64.766	-129.31	1154	50270	Vitamin and/or mineral supplement use: Vitamin B6	Nutritional
20002_1267	Arms:Height	0.73342	0.51867	1.0371	-1.754	0.079435	-115.51	-65440	581	360510	Non-cancer illness code, self-reported: spinal injury	Neurological
20002_1267	Arms:Height_norm	0.92976	0.85709	1.0086	-1.754	0.079435	-42.691	49.057	581	360510	Non-cancer illness code, self-reported: spinal injury	Neurological
22617_1152	Legs:Height	1.2223	0.97669	1.5296	1.7539	0.079451	287.73	21867	1121	90025	Job SOC coding: Office managers	Environment
22617_1152	Legs:Height_norm	1.0518	0.99409	1.1128	1.7539	0.079451	70.817	758.68	1121	90025	Job SOC coding: Office managers	Environment
22617_9111	Arms:Humerus	0.67196	0.43093	1.0478	-1.7539	0.079452	111.62	28494	381	90765	Job SOC coding: Farm workers	Environment
22617_9111	Arms:Humerus_norm	0.91766	0.83364	1.0101	-1.7539	0.079452	-36.854	25.399	381	90765	Job SOC coding: Farm workers	Environment
20003_1140926732	Arms:Torso Length	0.78696	0.6021	1.0286	-1.7538	0.079471	43.148	19574	1038	360053	Treatment/medication code: meloxicam	Mortality
20003_1140926732	Arms:Torso Length_norm	0.94669	0.89047	1.0065	-1.7538	0.079471	-57.916	60.626	1038	360053	Treatment/medication code: meloxicam	Mortality
Z00	Hip Width:Shoulder Width	1.6743	0.94119	2.9783	1.7537	0.079478	-1.0177	-9735.6	252	360892	Diagnoses - main ICD10: Z00 General examination and investigation of persons without complaint or reported diagnosis	Mortality
Z00	Hip Width:Shoulder Width_norm	1.1172	0.98705	1.2645	1.7537	0.079478	26.862	-26.862	252	360892	Diagnoses - main ICD10: Z00 General examination and investigation of persons without complaint or reported diagnosis	Mortality
22601_62312996	average-Tibiafemoral-angle	0.60368	0.34341	1.0612	-1.7535	0.079508	-63.391	-15953	320	89543	Job coding: housekeeper, butler, valet, cook-housekeeper, companion-housekeeper	Environment
22601_62312996	average-Tibiafemoral-angle_norm	0.90951	0.81803	1.0112	-1.7535	0.079508	-35.448	-421.55	320	89543	Job coding: housekeeper, butler, valet, cook-housekeeper, companion-housekeeper	Environment
22601_52412543	Forearms:Height	0.68002	0.44188	1.0465	-1.7534	0.079531	51.311	13819	387	89476	Job coding: electrician, electrical fitter	Environment
22601_52412543	Forearms:Height_norm	0.91836	0.83496	1.0101	-1.7534	0.079531	-34.793	812.14	387	89476	Job coding: electrician, electrical fitter	Environment
20089_464	Humerus:Height	0.88792	0.77742	1.0141	-1.7533	0.079551	-1782.6	-20437	4060	47364	Type of meals eaten: Ready meals	Nutritional
20089_464	Humerus:Height_norm	0.97182	0.94125	1.0034	-1.7533	0.079551	-67.75	702.14	4060	47364	Type of meals eaten: Ready meals	Nutritional
22609_2	Shoulder Width:Legs	1.0827	0.99067	1.1833	1.7531	0.079592	-1127	-9779.6	9559	80069	Workplace very dusty: Often	Environment
22609_2	Shoulder Width:Legs_norm	1.0184	0.99785	1.0394	1.7531	0.079592	35.632	-1180.6	9559	80069	Workplace very dusty: Often	Environment
6164_1	Forearms:Height	1.0301	0.9965	1.0649	1.753	0.079607	39427	15170	257902	100220	Types of physical activity in last 4 weeks: Walking for pleasure (not as a means of transport)	Activities
6164_1	Forearms:Height_norm	1.0066	0.99923	1.014	1.753	0.079607	507	-488.19	257902	100220	Types of physical activity in last 4 weeks: Walking for pleasure (not as a means of transport)	Activities
L85	Shoulder Width:Arms	0.68143	0.44378	1.0464	-1.7529	0.079627	-74.083	-55818	428	360716	Diagnoses - main ICD10: L85 Other epidermal thickening	Dermatological
L85	Shoulder Width:Arms_norm	0.91832	0.83486	1.0101	-1.7529	0.079627	-35.306	35.306	428	360716	Diagnoses - main ICD10: L85 Other epidermal thickening	Dermatological
22617_3113	Forearms:Height	0.78899	0.60532	1.0284	-1.7528	0.079637	147.82	13938	1043	90103	Job SOC coding: Engineering technicians	Environment
22617_3113	Forearms:Height_norm	0.94901	0.89506	1.0062	-1.7528	0.079637	-50.611	915.84	1043	90103	Job SOC coding: Engineering technicians	Environment
20003_1140888648	Height	0.85341	0.7148	1.0189	-1.7528	0.079638	103.82	25745	1726	359365	Treatment/medication code: pravastatin	Mortality
20003_1140888648	Height_norm	0.95825	0.91362	1.0051	-1.7528	0.079638	-73.353	70.343	1726	359365	Treatment/medication code: pravastatin	Mortality
1747_3	Shoulder Width:Height	1.0341	0.99605	1.0735	1.7528	0.079643	-728.43	-1304.6	97165	139027	Hair colour (natural, before greying): Light brown	Dermatological
1747_3	Shoulder Width:Height_norm	1.0074	0.99913	1.0157	1.7528	0.079643	363.84	-676.7	97165	139027	Hair colour (natural, before greying): Light brown	Dermatological
20493	Hip Width:Arms	1.1031	0.98847	1.231	1.7528	0.079644	1374.4	3101.1	7988	18667	Severity of problems due to mania or irritability	Psychiatric
20493	Hip Width:Arms_norm	1.023	0.99732	1.0493	1.7528	0.079644	85.059	-279.56	7988	18667	Severity of problems due to mania or irritability	Psychiatric
20117_2	Arms:Humerus	0.94676	0.89057	1.0065	-1.7526	0.079663	105680	7520.2	336875	23801	Alcohol drinker status: Current	Psychiatric
20117_2	Arms:Humerus_norm	0.98824	0.97526	1.0014	-1.7526	0.079663	-232.76	230.17	336875	23801	Alcohol drinker status: Current	Psychiatric
2877_2	Arms:Height	1.1072	0.98803	1.2407	1.7526	0.079668	-1061.6	-15299	5978	83235	Type of tobacco previously smoked: Hand-rolled cigarettes	Psychiatric
2877_2	Arms:Height_norm	1.0242	0.99717	1.052	1.7526	0.079668	100.98	-796.6	5978	83235	Type of tobacco previously smoked: Hand-rolled cigarettes	Psychiatric
20548_7	Tibia:Height	0.92923	0.856	1.0087	-1.7525	0.079683	573.19	7095.7	9161	105258	Manifestations of mania or irritability: I was easily distracted	Psychiatric
20548_7	Tibia:Height_norm	0.98162	0.96146	1.0022	-1.7525	0.079683	-95.312	921.7	9161	105258	Manifestations of mania or irritability: I was easily distracted	Psychiatric
N02	Tibia:Femur	0.72458	0.50537	1.0389	-1.7524	0.0797	4.9889	10173	478	360666	Diagnoses - main ICD10: N02 Recurrent and persistent haematuria	Endocrine
N02	Tibia:Femur_norm	0.92269	0.84328	1.0096	-1.7524	0.0797	-33.961	33.961	478	360666	Diagnoses - main ICD10: N02 Recurrent and persistent haematuria	Endocrine
2207	Humerus:Height	0.95663	0.91034	1.0053	-1.7524	0.079709	-132270	-15921	303973	36718	Wears glasses or contact lenses	Ophthalmological
2207	Humerus:Height_norm	0.98939	0.97766	1.0013	-1.7524	0.079709	-94.535	222.79	303973	36718	Wears glasses or contact lenses	Ophthalmological
22601_31133050	Height	1.2334	0.97545	1.5595	1.7523	0.079725	85.961	6968.7	905	88958	Job coding: engineering technician, engineer's assistant, commissioning engineer, contracts engineer, technician engineer, industrial radiographer	Environment
22601_31133050	Height_norm	1.0581	0.99333	1.127	1.7523	0.079725	78.699	2231.5	905	88958	Job coding: engineering technician, engineer's assistant, commissioning engineer, contracts engineer, technician engineer, industrial radiographer	Environment
22617_3433	Hip Width:Arms	1.3784	0.96267	1.9738	1.7522	0.079731	96.69	15243	517	90629	Job SOC coding: Public relations officers	Environment
22617_3433	Hip Width:Arms_norm	1.0771	0.99123	1.1705	1.7522	0.079731	38.919	-550.06	517	90629	Job SOC coding: Public relations officers	Environment
22601_52312934	Arms:Humerus	1.3615	0.96406	1.9229	1.7522	0.079747	176.68	28017	535	89328	Job coding: motor mechanic, diesel fitter, auto engineer	Environment
22601_52312934	Arms:Humerus_norm	1.069	0.99212	1.1518	1.7522	0.079747	40.531	-93.881	535	89328	Job coding: motor mechanic, diesel fitter, auto engineer	Environment
20002_1614	Shoulder Width:Height	0.67952	0.44106	1.0469	-1.7521	0.079754	-11.581	-2992.7	428	360663	Non-cancer illness code, self-reported: stress	Psychiatric
20002_1614	Shoulder Width:Height_norm	0.91881	0.83578	1.0101	-1.7521	0.079754	-36.602	32.249	428	360663	Non-cancer illness code, self-reported: stress	Psychiatric
20002_1266	Torso Length:Height	1.2586	0.97308	1.628	1.7521	0.07976	-146.56	-46905	1229	359862	Non-cancer illness code, self-reported: head injury	Neurological
20002_1266	Torso Length:Height_norm	1.0513	0.99408	1.1118	1.7521	0.07976	62.479	-64.54	1229	359862	Non-cancer illness code, self-reported: head injury	Neurological
I21	Forearms:Height	0.90385	0.8072	1.0121	-1.7521	0.079765	945.15	54108	6412	354732	Diagnoses - main ICD10: I21 Acute myocardial infarction	Cardiovascular
I21	Forearms:Height_norm	0.97792	0.9538	1.0027	-1.7521	0.079765	-146.3	146.3	6412	354732	Diagnoses - main ICD10: I21 Acute myocardial infarction	Cardiovascular
1677	Hip Width:Height	0.96682	0.93101	1.004	-1.752	0.079771	-22563	-9216.1	193819	79889	Breastfed as a baby	Activities
1677	Hip Width:Height_norm	0.99247	0.9841	1.0009	-1.752	0.079771	-292.49	254.36	193819	79889	Breastfed as a baby	Activities
6155_6	Tibia:Height	1.0845	0.99042	1.1875	1.752	0.079772	530.86	22632	7521	347790	Vitamin and mineral supplements: Folic acid or Folate (Vit B9)	Nutritional
6155_6	Tibia:Height_norm	1.0207	0.99757	1.0444	1.752	0.079772	160.2	-170.05	7521	347790	Vitamin and mineral supplements: Folic acid or Folate (Vit B9)	Nutritional
40001_I259	Forearms:Height	0.62292	0.36683	1.0578	-1.752	0.079773	41.645	1321.7	328	8764	Underlying (primary) cause of death: ICD10: I25.9 Chronic ischaemic heart disease, unspecified	Cardiovascular
40001_I259	Forearms:Height_norm	0.90074	0.80134	1.0125	-1.752	0.079773	-37.836	-64.604	328	8764	Underlying (primary) cause of death: ICD10: I25.9 Chronic ischaemic heart disease, unspecified	Cardiovascular
22601_22133068	Torso Length:Height	0.68133	0.44354	1.0466	-1.7519	0.079791	-60.737	-11804	400	89463	Job coding: pharmacist, pharmacologist, pharmaceutical chemist	Environment
22601_22133068	Torso Length:Height_norm	0.91995	0.83797	1.01	-1.7519	0.079791	-39.623	-674.97	400	89463	Job coding: pharmacist, pharmacologist, pharmaceutical chemist	Environment
N97	Forearms:Height	1.3513	0.96487	1.8924	1.7519	0.079796	116.76	54937	698	360446	Diagnoses - main ICD10: N97 Female infertility	Reproduction
N97	Forearms:Height_norm	1.0687	0.99213	1.1513	1.7519	0.079796	46.896	-46.896	698	360446	Diagnoses - main ICD10: N97 Female infertility	Reproduction
22601_41123205	Torso Length:Legs	1.123	0.9863	1.2786	1.7517	0.079827	-736.74	-16239	4036	85827	Job coding: civil service administrative officer or assistant or clerk, tax collector, prison service clerk, law courts clerk	Environment
22601_41123205	Torso Length:Legs_norm	1.0274	0.99679	1.059	1.7517	0.079827	73.447	-887.69	4036	85827	Job coding: civil service administrative officer or assistant or clerk, tax collector, prison service clerk, law courts clerk	Environment
20084_470	Hip Width:Arms	0.646	0.39618	1.0533	-1.7516	0.079839	43.419	8632.9	301	51123	Vitamin and/or mineral supplement use: Multivitamin with calcium	Skeletal
20084_470	Hip Width:Arms_norm	0.90379	0.80707	1.0121	-1.7516	0.079839	-32.957	-161.12	301	51123	Vitamin and/or mineral supplement use: Multivitamin with calcium	Skeletal
D11	Shoulder Width:Height	1.4929	0.95342	2.3377	1.7515	0.079859	4.5139	-3008.3	399	360745	Diagnoses - main ICD10: D11 Benign neoplasm of major salivary glands	Neoplasms
D11	Shoulder Width:Height_norm	1.0918	0.9896	1.2045	1.7515	0.079859	35.742	-35.742	399	360745	Diagnoses - main ICD10: D11 Benign neoplasm of major salivary glands	Neoplasms
20542	Femur:Height	0.89279	0.78639	1.0136	-1.7514	0.079871	2107.3	480.4	20718	4388	Stronger worrying (than other people) during period of worst anxiety	Psychiatric
20542	Femur:Height_norm	0.97201	0.94163	1.0034	-1.7514	0.079871	-229.23	87.603	20718	4388	Stronger worrying (than other people) during period of worst anxiety	Psychiatric
4979	Femur:Height	1.0425	0.99505	1.0923	1.7514	0.079872	5942	5942.5	55918	57429	FI5 : family relationship calculation	Cognitive
4979	Femur:Height_norm	1.0105	0.99876	1.0223	1.7514	0.079872	397.44	-231.07	55918	57429	FI5 : family relationship calculation	Cognitive
H33	Shoulder Width:Torso Length	0.84958	0.70787	1.0197	-1.7508	0.079981	67.249	11198	2728	358416	Diagnoses - main ICD10: H33 Retinal detachments and breaks	Ophthalmological
H33	Shoulder Width:Torso Length_norm	0.96681	0.93096	1.004	-1.7508	0.079981	-86.196	86.196	2728	358416	Diagnoses - main ICD10: H33 Retinal detachments and breaks	Ophthalmological
20544_6	Torso Length:Height	1.1036	0.98829	1.2323	1.7506	0.080011	-830.94	-14775	6518	111201	Mental health problems ever diagnosed by a professional: Panic attacks	Psychiatric
20544_6	Torso Length:Height_norm	1.0217	0.99744	1.0465	1.7506	0.080011	84.517	-1309.4	6518	111201	Mental health problems ever diagnosed by a professional: Panic attacks	Psychiatric
22617_3218	Tibia:Femur	1.4195	0.95896	2.1013	1.7505	0.080024	18.463	2350.1	374	90772	Job SOC coding: Medical and dental technicians	Environment
22617_3218	Tibia:Femur_norm	1.0914	0.98959	1.2038	1.7505	0.080024	31.718	-833.02	374	90772	Job SOC coding: Medical and dental technicians	Environment
20003_1141185326	Arms:Height	1.6031	0.94501	2.7194	1.7502	0.080086	-39.082	-65516	251	360840	Treatment/medication code: travatan 40micrograms/ml eye drops	Ophthalmological
20003_1141185326	Arms:Height_norm	1.1172	0.9868	1.2649	1.7502	0.080086	27.618	-21.252	251	360840	Treatment/medication code: travatan 40micrograms/ml eye drops	Ophthalmological
22601_31223293	Arms:Legs	1.5171	0.95127	2.4194	1.7502	0.080087	-49.009	-17984	283	89580	Job coding: draughtsperson, cartographer, designer-detailer/draughtsperson, drawing office checker, engineering draughtsperson	Environment
22601_31223293	Arms:Legs_norm	1.1048	0.98813	1.2352	1.7502	0.080087	34.065	448.59	283	89580	Job coding: draughtsperson, cartographer, designer-detailer/draughtsperson, drawing office checker, engineering draughtsperson	Environment
L92	Hip Width:Torso Length	0.64778	0.39834	1.0534	-1.7502	0.08009	-62.765	-55899	358	360786	Diagnoses - main ICD10: L92 Granulomatous disorders of skin and subcutaneous tissue	Dermatological
L92	Hip Width:Torso Length_norm	0.91158	0.82181	1.0112	-1.7502	0.08009	-34.194	34.194	358	360786	Diagnoses - main ICD10: L92 Granulomatous disorders of skin and subcutaneous tissue	Dermatological
20111_8	Humerus:Height	0.96638	0.93006	1.0041	-1.75	0.080114	-25517	-96896	58482	223101	Illnesses of siblings: High blood pressure	Cardiovascular
20111_8	Humerus:Height_norm	0.99181	0.98272	1.001	-1.75	0.080114	-307.35	690.83	58482	223101	Illnesses of siblings: High blood pressure	Cardiovascular
I95	Tibia:Height	0.77245	0.57848	1.0315	-1.75	0.080114	35.609	23510	724	360420	Diagnoses - main ICD10: I95 Hypotension	Cardiovascular
I95	Tibia:Height_norm	0.93681	0.87078	1.0079	-1.75	0.080114	-45.866	45.866	724	360420	Diagnoses - main ICD10: I95 Hypotension	Cardiovascular
20107_6	Hip Width:Legs	1.0423	0.99504	1.0918	1.75	0.080127	-2510.6	-20004	36125	278512	Illnesses of father: Chronic bronchitis/emphysema	Respiratory
20107_6	Hip Width:Legs_norm	1.0099	0.99882	1.0211	1.75	0.080127	292.85	-467.8	36125	278512	Illnesses of father: Chronic bronchitis/emphysema	Respiratory
22601_81372713	Arms:Legs	0.71618	0.49277	1.0409	-1.7499	0.080136	-96.616	-17936	434	89429	Job coding: sewing machinist	Environment
22601_81372713	Arms:Legs_norm	0.9233	0.84435	1.0096	-1.7499	0.080136	-37.51	520.17	434	89429	Job coding: sewing machinist	Environment
5324_0	Torso Length:Height	1.2848	0.97034	1.7011	1.7497	0.080166	-513.42	-231.12	4137	1661	Ever had cataract surgery: No	Ophthalmological
5324_0	Torso Length:Height_norm	1.056	0.99347	1.1225	1.7497	0.080166	117.96	-67.525	4137	1661	Ever had cataract surgery: No	Ophthalmological
20003_1140911754	average-Tibiafemoral-angle	1.7651	0.93397	3.3357	1.7496	0.080184	-42.017	-63971	268	360823	Treatment/medication code: anadin tablet	Mortality
20003_1140911754	average-Tibiafemoral-angle_norm	1.1127	0.98725	1.2541	1.7496	0.080184	29.237	-19.358	268	360823	Treatment/medication code: anadin tablet	Mortality
20111_11	Arms:Height	0.82146	0.65901	1.0239	-1.7495	0.0802	-280.63	-50318	1463	277521	Illnesses of siblings: Parkinson's disease	Psychiatric
20111_11	Arms:Height_norm	0.95485	0.90669	1.0056	-1.7495	0.0802	-63.932	285.94	1463	277521	Illnesses of siblings: Parkinson's disease	Psychiatric
3773	Torso Length:Legs	0.93497	0.86713	1.0081	-1.7494	0.080223	-11300	-3003.5	59806	16184	Knee pain for 3+ months	Skeletal
3773	Torso Length:Legs_norm	0.98443	0.96728	1.0019	-1.7494	0.080223	-552.49	83.325	59806	16184	Knee pain for 3+ months	Skeletal
L02	Femur:Height	0.84778	0.70458	1.0201	-1.7493	0.080246	168.89	37565	1795	359349	Diagnoses - main ICD10: L02 Cutaneous abscess, furuncle and carbuncle	Dermatological
L02	Femur:Height_norm	0.95951	0.91609	1.005	-1.7493	0.080246	-74.537	74.537	1795	359349	Diagnoses - main ICD10: L02 Cutaneous abscess, furuncle and carbuncle	Dermatological
20003_1141194794	Hip Width:Height	1.0592	0.99309	1.1297	1.7492	0.080254	-2292.8	-39621	20192	340899	Treatment/medication code: bendroflumethiazide	Mortality
20003_1141194794	Hip Width:Height_norm	1.013	0.99845	1.0277	1.7492	0.080254	227.52	-227.65	20192	340899	Treatment/medication code: bendroflumethiazide	Mortality
22617_8138	Shoulder Width:Torso Length	1.7022	0.9379	3.0893	1.7491	0.080266	12.649	2756.3	226	90920	Job SOC coding: Routine laboratory testers	Environment
22617_8138	Shoulder Width:Torso Length_norm	1.1164	0.98681	1.2631	1.7491	0.080266	27.043	-385.39	226	90920	Job SOC coding: Routine laboratory testers	Environment
22617_2317	Femur:Height	1.1953	0.97872	1.4599	1.7491	0.080275	172.79	9639	1447	89699	Job SOC coding: Registrars and senior administrators of educational establishments	Environment
22617_2317	Femur:Height_norm	1.0457	0.99463	1.0993	1.7491	0.080275	86.316	1066.4	1447	89699	Job SOC coding: Registrars and senior administrators of educational establishments	Environment
1940	Arms:Humerus	0.96961	0.93665	1.0037	-1.7491	0.080276	30311	78044	96846	248339	Irritability	Psychiatric
1940	Arms:Humerus_norm	0.99335	0.98595	1.0008	-1.7491	0.080276	-399.44	452.41	96846	248339	Irritability	Psychiatric
20002_1425	Legs:Height	1.5457	0.94881	2.518	1.7489	0.080302	68.765	86877	256	360835	Non-cancer illness code, self-reported: cerebral aneurysm	Cardiovascular
20002_1425	Legs:Height_norm	1.1157	0.98687	1.2614	1.7489	0.080302	28.333	-25.125	256	360835	Non-cancer illness code, self-reported: cerebral aneurysm	Cardiovascular
20003_1141200322	Hip Width:Shoulder Width	1.4075	0.95956	2.0647	1.7488	0.080326	-6.1848	-9727.8	571	360520	Treatment/medication code: solifenacin	Mortality
20003_1141200322	Hip Width:Shoulder Width_norm	1.0763	0.99116	1.1687	1.7488	0.080326	42.828	-37.017	571	360520	Treatment/medication code: solifenacin	Mortality
100260	Humerus:Height	0.93703	0.87113	1.0079	-1.7482	0.080428	-9173.9	-13046	21130	30294	Added milk to instant coffee	Nutritional
100260	Humerus:Height_norm	0.98448	0.96737	1.0019	-1.7482	0.080428	78.63	555.76	21130	30294	Added milk to instant coffee	Nutritional
6142_3	Tibia:Femur	1.0562	0.9934	1.123	1.7482	0.080437	555.74	9574.9	18011	341872	Current employment status: Looking after home and/or family	Environment
6142_3	Tibia:Femur_norm	1.0137	0.99835	1.0294	1.7482	0.080437	192.73	-240.1	18011	341872	Current employment status: Looking after home and/or family	Environment
20126_0	Arms:Height	1.0586	0.99312	1.1284	1.7481	0.080455	-11301	-4404.3	62822	24068	Bipolar and major depression status: No Bipolar or Depression	Psychiatric
20126_0	Arms:Height_norm	1.0135	0.99838	1.0288	1.7481	0.080455	444.16	-147.89	62822	24068	Bipolar and major depression status: No Bipolar or Depression	Psychiatric
20002_1225	Shoulder Width:Legs	1.1584	0.98233	1.3661	1.748	0.08046	-303.49	-42578	2730	358361	Non-cancer illness code, self-reported: hyperthyroidism/thyrotoxicosis	Endocrine
20002_1225	Shoulder Width:Legs_norm	1.0343	0.99592	1.0742	1.748	0.08046	90.239	-91.692	2730	358361	Non-cancer illness code, self-reported: hyperthyroidism/thyrotoxicosis	Endocrine
5518	Tibia:Height	0.90857	0.81596	1.0117	-1.7479	0.080476	872.54	611.21	13694	8800	Leg pain on walking : effect of standing still	Muscular
5518	Tibia:Height_norm	0.97605	0.94988	1.0029	-1.7479	0.080476	-80.272	148.2	13694	8800	Leg pain on walking : effect of standing still	Muscular
100360	Hip Width:Legs	1.1075	0.98769	1.2419	1.7479	0.080481	-392.76	-3302.9	5878	45546	Decaffeinated coffee	Nutritional
100360	Hip Width:Legs_norm	1.0246	0.99706	1.0529	1.7479	0.080481	113.84	-209.46	5878	45546	Decaffeinated coffee	Nutritional
22601_21222679	Arms:Height	0.68362	0.44624	1.0473	-1.7478	0.080506	-70.752	-16011	347	89516	Job coding: mechanical engineer	Environment
22601_21222679	Arms:Height_norm	0.91453	0.82734	1.0109	-1.7478	0.080506	-33.008	1025.7	347	89516	Job coding: mechanical engineer	Environment
22617_9251	Tibia:Height	0.7284	0.51051	1.0393	-1.7475	0.080545	18.538	5990.8	435	90711	Job SOC coding: Shelf fillers	Environment
22617_9251	Tibia:Height_norm	0.92301	0.84369	1.0098	-1.7475	0.080545	-38.857	303.01	435	90711	Job SOC coding: Shelf fillers	Environment
22613_2	Shoulder Width:Height	1.1367	0.98454	1.3123	1.7474	0.08056	-18.039	-984.4	3723	84992	Worked with paints, thinners or glues: Often	Environment
22613_2	Shoulder Width:Height_norm	1.0285	0.99659	1.0614	1.7474	0.08056	58.986	-1266.2	3723	84992	Worked with paints, thinners or glues: Often	Environment
22609_2	Humerus:Height	0.92709	0.85161	1.0093	-1.7474	0.080565	-4174.6	-34593	9559	80069	Workplace very dusty: Often	Environment
22609_2	Humerus:Height_norm	0.98196	0.96211	1.0022	-1.7474	0.080565	-65.951	1004.5	9559	80069	Workplace very dusty: Often	Environment
22126	Hip Width:Shoulder Width	0.94064	0.87824	1.0075	-1.7474	0.080569	-569.66	-1734	20903	70881	Doctor diagnosed hayfever or allergic rhinitis	Respiratory
22126	Hip Width:Shoulder Width_norm	0.98693	0.97247	1.0016	-1.7474	0.080569	-28.388	823.28	20903	70881	Doctor diagnosed hayfever or allergic rhinitis	Respiratory
22601_33123442	Hip Width:Height	0.80121	0.62486	1.0273	-1.7474	0.080572	-147.06	-10338	1142	88721	Job coding: police officer (sergeant or below)	Environment
22601_33123442	Hip Width:Height_norm	0.95154	0.89997	1.0061	-1.7474	0.080572	-64.685	-175.13	1142	88721	Job coding: police officer (sergeant or below)	Environment
20002_1308	Hip Width:Height	1.389	0.9608	2.0081	1.7473	0.080577	-55.972	-41858	564	360527	Non-cancer illness code, self-reported: osteomyelitis	Skeletal
20002_1308	Hip Width:Height_norm	1.0764	0.99108	1.1691	1.7473	0.080577	42.358	-42.491	564	360527	Non-cancer illness code, self-reported: osteomyelitis	Skeletal
20001_1023	Shoulder Width:Height	0.61601	0.35775	1.0607	-1.7473	0.080581	-8.788	-2995.5	272	360819	Cancer code, self-reported: rectal cancer	Neoplasms
20001_1023	Shoulder Width:Height_norm	0.89927	0.7983	1.013	-1.7473	0.080581	-29.778	25.425	272	360819	Cancer code, self-reported: rectal cancer	Neoplasms
22601_35443245	Hip Width:Height	1.5615	0.94716	2.5744	1.7471	0.080615	-26.241	-10458	283	89580	Job coding: estate agent, auctioneer, land agent, letting agent	Environment
22601_35443245	Hip Width:Height_norm	1.105	0.98791	1.2361	1.7471	0.080615	29.485	-269.3	283	89580	Job coding: estate agent, auctioneer, land agent, letting agent	Environment
22617_2132	Arms:Legs	1.1285	0.98538	1.2924	1.7471	0.08062	-677.23	-17617	3519	87627	Job SOC coding: Software professionals	Environment
22617_2132	Arms:Legs_norm	1.0293	0.99648	1.0632	1.7471	0.08062	139.89	334.65	3519	87627	Job SOC coding: Software professionals	Environment
20003_1140927086	Hip Width:Torso Length	1.5982	0.94443	2.7046	1.747	0.080645	-41.387	-55912	308	360783	Treatment/medication code: arthrotec 50 tablet	Mortality
20003_1140927086	Hip Width:Torso Length_norm	1.1051	0.98788	1.2363	1.747	0.080645	29.736	-25.673	308	360783	Treatment/medication code: arthrotec 50 tablet	Mortality
20002_1197	Torso Length:Height	1.1631	0.98175	1.3778	1.7469	0.080648	-352.89	-46699	2862	358229	Non-cancer illness code, self-reported: kidney stone/ureter stone/bladder stone	Gastrointestinal
20002_1197	Torso Length:Height_norm	1.0334	0.996	1.0722	1.7469	0.080648	92.174	-94.235	2862	358229	Non-cancer illness code, self-reported: kidney stone/ureter stone/bladder stone	Gastrointestinal
20531	Arms:Humerus	1.0671	0.99211	1.1477	1.7469	0.08066	5451.1	31189	17228	99440	Victim of sexual assault	Psychiatric
20531	Arms:Humerus_norm	1.0141	0.99829	1.0302	1.7469	0.08066	202.43	-103.37	17228	99440	Victim of sexual assault	Psychiatric
20002_1386	Tibia:Femur	1.1314	0.98505	1.2994	1.7468	0.080672	116.11	10062	3255	357836	Non-cancer illness code, self-reported: allergy or anaphylactic reaction to drug	Immunological
20002_1386	Tibia:Femur_norm	1.0313	0.99625	1.0676	1.7468	0.080672	97.587	-91.219	3255	357836	Non-cancer illness code, self-reported: allergy or anaphylactic reaction to drug	Immunological
20003_1140926606	Femur:Height	1.1588	0.98217	1.3673	1.7467	0.080683	257.51	37470	2267	358824	Treatment/medication code: salbutamol 100micrograms spacehaler	Mortality
20003_1140926606	Femur:Height_norm	1.0376	0.99551	1.0814	1.7467	0.080683	82.498	-84.898	2267	358824	Treatment/medication code: salbutamol 100micrograms spacehaler	Mortality
2654_7	average-Tibiafemoral-angle	0.9557	0.90833	1.0055	-1.7467	0.080684	-11456	-22202	64316	125750	Non-butter spread type details: Polyunsaturated/sunflower oil based spread (eg: Flora)	Nutritional
2654_7	average-Tibiafemoral-angle_norm	0.99152	0.98209	1.001	-1.7467	0.080684	-285.15	482.82	64316	125750	Non-butter spread type details: Polyunsaturated/sunflower oil based spread (eg: Flora)	Nutritional
6147_3	Legs:Height	1.0425	0.99493	1.0924	1.7466	0.080701	7555.6	78233	31174	325114	Reason for glasses/contact lenses: For just reading/near work as you are getting older (called 'presbyopia')	Ophthalmological
6147_3	Legs:Height_norm	1.0105	0.99872	1.0225	1.7466	0.080701	196.64	-195.71	31174	325114	Reason for glasses/contact lenses: For just reading/near work as you are getting older (called 'presbyopia')	Ophthalmological
6149_4	Tibia:Femur	0.94197	0.88085	1.0073	-1.7466	0.080709	358.88	9755.3	14313	344681	Mouth/teeth dental problems: Loose teeth	Body Structures
6149_4	Tibia:Femur_norm	0.98518	0.96881	1.0018	-1.7466	0.080709	-178.14	165.1	14313	344681	Mouth/teeth dental problems: Loose teeth	Body Structures
D37	Shoulder Width:Height	0.75497	0.55072	1.035	-1.7464	0.08074	-17.855	-2985.9	813	360331	Diagnoses - main ICD10: D37 Neoplasm of uncertain or unknown behaviour of oral cavity and digestive organs	Neoplasms
D37	Shoulder Width:Height_norm	0.94026	0.87746	1.0076	-1.7464	0.08074	-50.617	50.617	813	360331	Diagnoses - main ICD10: D37 Neoplasm of uncertain or unknown behaviour of oral cavity and digestive organs	Neoplasms
22606_1	Tibia:Femur	1.0462	0.99449	1.1006	1.7463	0.080766	1415.7	940.29	51687	39087	Workplace very noisy: Sometimes	Environment
22606_1	Tibia:Femur_norm	1.0113	0.99862	1.0242	1.7463	0.080766	-164.05	-645.74	51687	39087	Workplace very noisy: Sometimes	Environment
103990	Forearms:Height	1.0957	0.98887	1.2141	1.7462	0.080782	6590.5	1365.4	42357	9067	Vegetable consumers	Nutritional
103990	Forearms:Height_norm	1.0204	0.99753	1.0438	1.7462	0.080782	604.44	-76.152	42357	9067	Vegetable consumers	Nutritional
20003_1141168684	Torso Length:Legs	1.5144	0.95045	2.4129	1.7462	0.080783	-53.12	-67395	324	360767	Treatment/medication code: xenical 120mg capsule	Mortality
20003_1141168684	Torso Length:Legs_norm	1.1017	0.98821	1.2282	1.7462	0.080783	31.713	-35.061	324	360767	Treatment/medication code: xenical 120mg capsule	Mortality
6146_2	Legs:Height	0.94431	0.88547	1.007	-1.7461	0.080802	3664.5	82124	15441	340847	Attendance/disability/mobility allowance: Disability living allowance	Mortality
6146_2	Legs:Height_norm	0.98569	0.96988	1.0018	-1.7461	0.080802	-212.61	213.54	15441	340847	Attendance/disability/mobility allowance: Disability living allowance	Mortality
22601_31123049	Femur:Height	1.3404	0.96472	1.8624	1.7459	0.080825	67.406	9599.7	528	89335	Job coding: electrical or electronics technician, signals officer	Environment
22601_31123049	Femur:Height_norm	1.0761	0.99105	1.1684	1.7459	0.080825	48.895	1061.5	528	89335	Job coding: electrical or electronics technician, signals officer	Environment
20002_1463	Hip Width:Torso Length	1.2066	0.97723	1.4897	1.7459	0.080837	-281.11	-55672	1916	359175	Non-cancer illness code, self-reported: ulcerative colitis	Immunological
20002_1463	Hip Width:Torso Length_norm	1.0409	0.9951	1.0887	1.7459	0.080837	74.043	-69.98	1916	359175	Non-cancer illness code, self-reported: ulcerative colitis	Immunological
22601_24332598	Hip Width:Torso Length	0.65142	0.40262	1.054	-1.7458	0.080838	-58.262	-13754	332	89531	Job coding: quantity surveyor, quantity survey technician	Environment
22601_24332598	Hip Width:Torso Length_norm	0.91267	0.82368	1.0113	-1.7458	0.080838	-31.969	558.31	332	89531	Job coding: quantity surveyor, quantity survey technician	Environment
22617_8122	Shoulder Width:Legs	1.5411	0.94827	2.5045	1.7456	0.080882	-26.84	-11074	280	90866	Job SOC coding: Coal mine operatives	Environment
22617_8122	Shoulder Width:Legs_norm	1.1043	0.98788	1.2345	1.7456	0.080882	27.939	-1234.8	280	90866	Job SOC coding: Coal mine operatives	Environment
D69	Height	1.3522	0.96361	1.8976	1.7456	0.080886	43.683	25810	467	360677	Diagnoses - main ICD10: D69 Purpura and other haemorrhagic conditions	Hematological
D69	Height_norm	1.0846	0.99008	1.1881	1.7456	0.080886	38.104	-38.104	467	360677	Diagnoses - main ICD10: D69 Purpura and other haemorrhagic conditions	Hematological
20002_1331	Arms:Humerus	0.78299	0.59493	1.0305	-1.7455	0.080892	334.85	113000	1109	359982	Non-cancer illness code, self-reported: pernicious anaemia	Hematological
20002_1331	Arms:Humerus_norm	0.9485	0.89382	1.0065	-1.7455	0.080892	-61.205	58.068	1109	359982	Non-cancer illness code, self-reported: pernicious anaemia	Hematological
22601_21113020	Torso Length:Legs	1.2481	0.97313	1.6007	1.7454	0.080909	-186.08	-16789	1061	88802	Job coding: chemist (analytic, developmental, industrial, research)	Environment
22601_21113020	Torso Length:Legs_norm	1.0531	0.99367	1.116	1.7454	0.080909	51.859	-866.1	1061	88802	Job coding: chemist (analytic, developmental, industrial, research)	Environment
20003_1140909726	Torso Length:Height	0.88702	0.7753	1.0148	-1.7454	0.080913	-617.67	-46434	4545	356546	Treatment/medication code: vitamin c product	Mortality
20003_1140909726	Torso Length:Height_norm	0.97427	0.94616	1.0032	-1.7454	0.080913	-117.01	114.95	4545	356546	Treatment/medication code: vitamin c product	Mortality
20002_1617	Tibia:Femur	0.79027	0.60671	1.0294	-1.7454	0.08092	13.139	10165	899	360192	Non-cancer illness code, self-reported: osteopenia	Skeletal
20002_1617	Tibia:Femur_norm	0.9429	0.88266	1.0073	-1.7454	0.08092	-48.835	55.203	899	360192	Non-cancer illness code, self-reported: osteopenia	Skeletal
20003_1140874930	Humerus:Height	1.1727	0.9806	1.4024	1.7453	0.080929	-895.43	-156200	2103	358988	Treatment/medication code: prednisolone	Mortality
20003_1140874930	Humerus:Height_norm	1.039	0.9953	1.0847	1.7453	0.080929	81.07	-74.9	2103	358988	Treatment/medication code: prednisolone	Mortality
20003_1140852948	Height	1.1791	0.97993	1.4188	1.7452	0.080951	133.26	25715	1578	359513	Treatment/medication code: calcium+vitamin d 500units tablet	Mortality
20003_1140852948	Height_norm	1.0453	0.99456	1.0987	1.7452	0.080951	75.415	-78.425	1578	359513	Treatment/medication code: calcium+vitamin d 500units tablet	Mortality
22601_81222848	Hip Width:Height	1.5743	0.94568	2.6208	1.7452	0.080953	-24.301	-10460	268	89595	Job coding: coal worker or miner (surface or underground)	Environment
22601_81222848	Hip Width:Height_norm	1.1071	0.98756	1.241	1.7452	0.080953	30.371	-270.18	268	89595	Job coding: coal worker or miner (surface or underground)	Environment
22601_23223027	Shoulder Width:Arms	0.68941	0.45401	1.0469	-1.7451	0.080963	-72.889	-14200	410	89453	Job coding: social science researcher, anthropologist, sociologist, archaeologist, behavioural scientist, epidemiologist, government survey officer	Environment
22601_23223027	Shoulder Width:Arms_norm	0.9207	0.8391	1.0102	-1.7451	0.080963	-42.471	-1602.7	410	89453	Job coding: social science researcher, anthropologist, sociologist, archaeologist, behavioural scientist, epidemiologist, government survey officer	Environment
22617_3412	Hip Width:Shoulder Width	1.5508	0.94741	2.5386	1.7451	0.080964	-0.65215	-2280.4	313	90833	Job SOC coding: Authors, writers	Environment
22617_3412	Hip Width:Shoulder Width_norm	1.099	0.98845	1.2218	1.7451	0.080964	36.209	783.53	313	90833	Job SOC coding: Authors, writers	Environment
20001_1023	Humerus:Height	0.64303	0.3916	1.0559	-1.7451	0.080974	-125.36	-156970	272	360819	Cancer code, self-reported: rectal cancer	Neoplasms
20001_1023	Humerus:Height_norm	0.89926	0.79816	1.0132	-1.7451	0.080974	-29.225	35.394	272	360819	Cancer code, self-reported: rectal cancer	Neoplasms
D50	Arms:Torso Length	0.88247	0.76686	1.0155	-1.7451	0.080975	181.21	19439	3786	357358	Diagnoses - main ICD10: D50 Iron deficiency anaemia	Hematological
D50	Arms:Torso Length_norm	0.97182	0.94111	1.0035	-1.7451	0.080975	-107.04	107.04	3786	357358	Diagnoses - main ICD10: D50 Iron deficiency anaemia	Hematological
N42	Hip Width:Torso Length	1.3879	0.96038	2.0056	1.7448	0.081026	-89.162	-55873	634	360510	Diagnoses - main ICD10: N42 Other disorders of prostate	Reproduction
N42	Hip Width:Torso Length_norm	1.0724	0.99142	1.16	1.7448	0.081026	42.594	-42.594	634	360510	Diagnoses - main ICD10: N42 Other disorders of prostate	Reproduction
6143_1	Torso Length:Height	1.047	0.99435	1.1024	1.7446	0.081061	-19847	-5098.8	152467	38345	Transport type for commuting to job workplace: Car/motor vehicle	Environment
6143_1	Torso Length:Height_norm	1.01	0.99877	1.0214	1.7446	0.081061	94.331	-470.59	152467	38345	Transport type for commuting to job workplace: Car/motor vehicle	Environment
3859_3	Humerus:Height	1.1808	0.97968	1.4233	1.7445	0.081073	-1065.9	-4238.8	2470	9638	Reason former drinker stopped drinking alcohol: Health precaution	Psychiatric
3859_3	Humerus:Height_norm	1.0408	0.99507	1.0886	1.7445	0.081073	36.336	-190.03	2470	9638	Reason former drinker stopped drinking alcohol: Health precaution	Psychiatric
5181	Tibia:Femur	0.90893	0.81647	1.0119	-1.7444	0.081084	139.08	2176.7	5824	74081	Ever had eye surgery	Ophthalmological
5181	Tibia:Femur_norm	0.97643	0.95062	1.003	-1.7444	0.081084	-100.32	356	5824	74081	Ever had eye surgery	Ophthalmological
5324_4	Height	1.2726	0.97063	1.6686	1.7443	0.081107	87.489	342.75	976	4822	Ever had cataract surgery: Both eyes	Ophthalmological
5324_4	Height_norm	1.067	0.99201	1.1477	1.7443	0.081107	65.485	-9.0779	976	4822	Ever had cataract surgery: Both eyes	Ophthalmological
20003_1140879806	Shoulder Width:Arms	1.3375	0.96467	1.8543	1.7442	0.081127	-103.07	-55782	738	360353	Treatment/medication code: diltiazem	Cardiovascular
20003_1140879806	Shoulder Width:Arms_norm	1.0667	0.99204	1.147	1.7442	0.081127	50.176	-52.659	738	360353	Treatment/medication code: diltiazem	Cardiovascular
22601_34163176	Tibia:Femur	1.5272	0.94896	2.4579	1.7442	0.081129	13.972	2309.3	257	89606	Job coding: arts officer, producer, director; entertainment/artists'/theatrical agent; studio manager, prompter	Environment
22601_34163176	Tibia:Femur_norm	1.1116	0.987	1.2518	1.7442	0.081129	26.941	-865.03	257	89606	Job coding: arts officer, producer, director; entertainment/artists'/theatrical agent; studio manager, prompter	Environment
102930	Arms:Legs	1.0821	0.99029	1.1823	1.7442	0.08113	-2138.5	-8221.5	10816	40608	Egg consumers	Nutritional
102930	Arms:Legs_norm	1.019	0.99767	1.0409	1.7442	0.08113	191.77	-85.723	10816	40608	Egg consumers	Nutritional
K83	Torso Length:Legs	1.2708	0.97079	1.6634	1.7442	0.081131	-170.3	-67287	982	360162	Diagnoses - main ICD10: K83 Other diseases of biliary tract	Gastrointestinal
K83	Torso Length:Legs_norm	1.0575	0.99311	1.1261	1.7442	0.081131	56.243	-56.243	982	360162	Diagnoses - main ICD10: K83 Other diseases of biliary tract	Gastrointestinal
20548_3	Tibia:Femur	1.0717	0.99147	1.1583	1.7441	0.081148	329.43	2805.5	10580	103839	Manifestations of mania or irritability: My thoughts were racing	Psychiatric
20548_3	Tibia:Femur_norm	1.0174	0.99786	1.0374	1.7441	0.081148	125.14	-484.22	10580	103839	Manifestations of mania or irritability: My thoughts were racing	Psychiatric
22601_54342896	Hip Width:Height	1.5003	0.95102	2.3668	1.7441	0.081148	-31.446	-10453	337	89526	Job coding: chef, cook, caterer	Environment
22601_54342896	Hip Width:Height_norm	1.0952	0.98881	1.213	1.7441	0.081148	34.226	-274.04	337	89526	Job coding: chef, cook, caterer	Environment
1418_5	Shoulder Width:Torso Length	1.1398	0.98393	1.3204	1.744	0.081154	154.06	11081	4204	356159	Milk type used: Other type of milk	Nutritional
1418_5	Shoulder Width:Torso Length_norm	1.0275	0.99665	1.0592	1.744	0.081154	110.73	-141.72	4204	356159	Milk type used: Other type of milk	Nutritional
C50	Arms:Torso Length	1.0867	0.98975	1.1931	1.7439	0.081176	507.87	19112	8664	352480	Diagnoses - main ICD10: C50 Malignant neoplasm of breast	Neoplasms
C50	Arms:Torso Length_norm	1.0192	0.99765	1.0412	1.7439	0.081176	162.6	-162.6	8664	352480	Diagnoses - main ICD10: C50 Malignant neoplasm of breast	Neoplasms
6138_2	Torso Length:Legs	0.91722	0.83234	1.0108	-1.7439	0.081179	-2181.5	-4123	11423	22165	Qualifications: A levels/AS levels or equivalent	Cognitive
6138_2	Torso Length:Legs_norm	0.98004	0.95809	1.0025	-1.7439	0.081179	-205.1	73.658	11423	22165	Qualifications: A levels/AS levels or equivalent	Cognitive
6154_2	Hip Width:Shoulder Width	0.96216	0.92133	1.0048	-1.7437	0.081209	-1499.8	-8113.6	53039	303995	Medication for pain relief, constipation, heartburn: Ibuprofen (e.g. Nurofen)	Gastrointestinal
6154_2	Hip Width:Shoulder Width_norm	0.99174	0.98253	1.001	-1.7437	0.081209	-324.94	382.71	53039	303995	Medication for pain relief, constipation, heartburn: Ibuprofen (e.g. Nurofen)	Gastrointestinal
20002_1201	Shoulder Width:Torso Length	0.83231	0.67715	1.023	-1.7436	0.081221	50.314	11214	2140	358951	Non-cancer illness code, self-reported: bladder problem (not cancer)	Gastrointestinal
20002_1201	Shoulder Width:Torso Length_norm	0.96271	0.92245	1.0047	-1.7436	0.081221	-79.4	82.809	2140	358951	Non-cancer illness code, self-reported: bladder problem (not cancer)	Gastrointestinal
22506_111	Shoulder Width:Height	1.1815	0.97952	1.4251	1.7436	0.081232	-6.2835	-1022	2124	89226	Tobacco smoking: Smokes on most or all days	Psychiatric
22506_111	Shoulder Width:Height_norm	1.0372	0.99547	1.0807	1.7436	0.081232	51.942	-1277.1	2124	89226	Tobacco smoking: Smokes on most or all days	Psychiatric
20002_1458	average-Tibiafemoral-angle	1.1578	0.98197	1.3652	1.7435	0.081252	-709.43	-63303	4123	356968	Non-cancer illness code, self-reported: diverticular disease/diverticulitis	Gastrointestinal
20002_1458	average-Tibiafemoral-angle_norm	1.0279	0.99659	1.0602	1.7435	0.081252	114.39	-104.51	4123	356968	Non-cancer illness code, self-reported: diverticular disease/diverticulitis	Gastrointestinal
20126_2	Legs:Height	1.3616	0.96233	1.9264	1.7431	0.081312	132.61	20861	508	86382	Bipolar and major depression status: Bipolar II Disorder	Psychiatric
20126_2	Legs:Height_norm	1.0807	0.99039	1.1792	1.7431	0.081312	40.942	246.35	508	86382	Bipolar and major depression status: Bipolar II Disorder	Psychiatric
20003_1140884488	Arms:Torso Length	0.91498	0.82798	1.0111	-1.743	0.081332	373.77	19244	7543	353548	Treatment/medication code: diclofenac	Mortality
20003_1140884488	Arms:Torso Length_norm	0.97989	0.95776	1.0025	-1.743	0.081332	-157.5	160.21	7543	353548	Treatment/medication code: diclofenac	Mortality
41219_2	Torso Length:Legs	0.78969	0.60554	1.0298	-1.7429	0.081354	-347.36	-415.99	1739	2230	Anaesthetics administered during delivery: Epidural or caudal anaesthetic	Reproduction
41219_2	Torso Length:Legs_norm	0.9464	0.88955	1.0069	-1.7429	0.081354	-96.582	2.332	1739	2230	Anaesthetics administered during delivery: Epidural or caudal anaesthetic	Reproduction
20002_1111	Hip Width:Arms	0.96158	0.92014	1.0049	-1.7427	0.08138	7033.1	54207	41929	319162	Non-cancer illness code, self-reported: asthma	Respiratory
20002_1111	Hip Width:Arms_norm	0.99097	0.98092	1.0011	-1.7427	0.08138	-336.36	341.99	41929	319162	Non-cancer illness code, self-reported: asthma	Respiratory
6145_1	Shoulder Width:Arms	1.0463	0.99437	1.1009	1.7424	0.081441	-5081.7	-50463	33237	325552	Illness, injury, bereavement, stress in last 2 years: Serious illness, injury or assault to yourself	Psychiatric
6145_1	Shoulder Width:Arms_norm	1.0101	0.99875	1.0216	1.7424	0.081441	279.96	-354.57	33237	325552	Illness, injury, bereavement, stress in last 2 years: Serious illness, injury or assault to yourself	Psychiatric
22601_41333350	Tibia:Femur	0.68118	0.44227	1.0491	-1.7423	0.081464	0.17738	2323.1	305	89558	Job coding: stock control clerk, stock controller, progress/production/stock chaser, warehouse clerk, materials controller/co-ordinator, stores officer	Environment
22601_41333350	Tibia:Femur_norm	0.90856	0.81565	1.0121	-1.7423	0.081464	-33.704	-804.39	305	89558	Job coding: stock control clerk, stock controller, progress/production/stock chaser, warehouse clerk, materials controller/co-ordinator, stores officer	Environment
20095_3	Legs:Height	1.3644	0.96191	1.9352	1.7422	0.081471	131.74	12420	499	50925	Size of white wine glass drunk: large (250ml)	Psychiatric
20095_3	Legs:Height_norm	1.0813	0.99028	1.1806	1.7422	0.081471	46.071	627.18	499	50925	Size of white wine glass drunk: large (250ml)	Psychiatric
20002_1275	Hip Width:Height	0.73278	0.51648	1.0397	-1.742	0.081508	-82.648	-41831	630	360461	Non-cancer illness code, self-reported: retinal problem	Ophthalmological
20002_1275	Hip Width:Height_norm	0.93269	0.86236	1.0088	-1.742	0.081508	-42.479	42.346	630	360461	Non-cancer illness code, self-reported: retinal problem	Ophthalmological
20003_1141171646	Forearms:Height	0.6693	0.42601	1.0515	-1.742	0.081511	51.073	33382	382	217801	Treatment/medication code: pioglitazone	Mortality
20003_1141171646	Forearms:Height_norm	0.91514	0.82825	1.0112	-1.742	0.081511	-32.419	812.97	382	217801	Treatment/medication code: pioglitazone	Mortality
20111_1	Hip Width:Torso Length	0.9493	0.89532	1.0065	-1.742	0.081513	-4511.8	-38956	28693	252057	Illnesses of siblings: Heart disease	Cardiovascular
20111_1	Hip Width:Torso Length_norm	0.98897	0.9767	1.0014	-1.742	0.081513	-307.72	481.16	28693	252057	Illnesses of siblings: Heart disease	Cardiovascular
6146_1	Arms:Height	0.86055	0.72676	1.019	-1.7419	0.08153	-472.92	-64216	2488	353800	Attendance/disability/mobility allowance: Attendance allowance	Mortality
6146_1	Arms:Height_norm	0.96534	0.92777	1.0044	-1.7419	0.08153	-90.312	72.797	2488	353800	Attendance/disability/mobility allowance: Attendance allowance	Mortality
20003_1141169520	Shoulder Width:Legs	0.65593	0.40811	1.0543	-1.7417	0.081556	-45.936	-42836	327	360764	Treatment/medication code: cosopt 2%/0.5% eye drops	Ophthalmological
20003_1141169520	Shoulder Width:Legs_norm	0.90776	0.8141	1.0122	-1.7417	0.081556	-30.95	29.497	327	360764	Treatment/medication code: cosopt 2%/0.5% eye drops	Ophthalmological
20003_1140888648	Forearms:Height	0.82516	0.66469	1.0244	-1.7417	0.081562	246.98	54799	1726	359365	Treatment/medication code: pravastatin	Mortality
20003_1140888648	Forearms:Height_norm	0.95845	0.91375	1.0053	-1.7417	0.081562	-73.042	73.94	1726	359365	Treatment/medication code: pravastatin	Mortality
4653	Femur:Height	0.94793	0.89258	1.0067	-1.7417	0.081567	2135.1	10141	20928	96422	Ever highly irritable/argumentative for 2 days	Psychiatric
4653	Femur:Height_norm	0.98671	0.97196	1.0017	-1.7417	0.081567	-205.99	264.19	20928	96422	Ever highly irritable/argumentative for 2 days	Psychiatric
2365	Hip Width:Height	0.95588	0.90856	1.0057	-1.7415	0.081591	-5812.7	-12559	49451	108637	Ever had prostate specific antigen (PSA) test	Neoplasms
2365	Hip Width:Height_norm	0.98994	0.97874	1.0013	-1.7415	0.081591	-324.22	225.96	49451	108637	Ever had prostate specific antigen (PSA) test	Neoplasms
20002_1276	Arms:Legs	0.7582	0.55524	1.0353	-1.7415	0.081598	-152.1	-72771	699	360392	Non-cancer illness code, self-reported: diabetic eye disease	Ophthalmological
20002_1276	Arms:Legs_norm	0.93597	0.86879	1.0083	-1.7415	0.081598	-45.721	46.92	699	360392	Non-cancer illness code, self-reported: diabetic eye disease	Ophthalmological
20107_12	Femur:Height	0.93707	0.87097	1.0082	-1.7413	0.081636	1205.1	31623	11920	300474	Illnesses of father: Severe depression	Psychiatric
20107_12	Femur:Height_norm	0.98386	0.96601	1.002	-1.7413	0.081636	-161.31	912.6	11920	300474	Illnesses of father: Severe depression	Psychiatric
22601_91212536	Torso Length:Legs	0.68785	0.45141	1.0481	-1.7413	0.081636	-77.482	-16898	367	89496	Job coding: builder's labourer, building worker, hod carrier	Environment
22601_91212536	Torso Length:Legs_norm	0.9164	0.83062	1.011	-1.7413	0.081636	-38.277	-775.96	367	89496	Job coding: builder's labourer, building worker, hod carrier	Environment
3159	Legs:Height	0.88997	0.78053	1.0148	-1.7411	0.081662	987.88	6960.4	4237	28968	Smoked cigarette or pipe within last hour	Psychiatric
3159	Legs:Height_norm	0.97111	0.93959	1.0037	-1.7411	0.081662	-128.52	-58.233	4237	28968	Smoked cigarette or pipe within last hour	Psychiatric
E16	Arms:Legs	1.4383	0.95533	2.1653	1.7411	0.081673	-73.738	-72861	403	360741	Diagnoses - main ICD10: E16 Other disorders of pancreatic internal secretion	Endocrine
E16	Arms:Legs_norm	1.0908	0.98914	1.2029	1.7411	0.081673	32	-32	403	360741	Diagnoses - main ICD10: E16 Other disorders of pancreatic internal secretion	Endocrine
20002_1597	Hip Width:Shoulder Width	1.3862	0.95977	2.0021	1.741	0.081679	-7.0694	-9726.9	620	360471	Non-cancer illness code, self-reported: tinnitus / tiniitis	Ear, Nose, Throat
20002_1597	Hip Width:Shoulder Width_norm	1.0727	0.99121	1.161	1.741	0.081679	44.857	-39.047	620	360471	Non-cancer illness code, self-reported: tinnitus / tiniitis	Ear, Nose, Throat
20126_2	Shoulder Width:Torso Length	1.4514	0.95417	2.2078	1.7408	0.081724	24.585	2806.9	508	86382	Bipolar and major depression status: Bipolar II Disorder	Psychiatric
20126_2	Shoulder Width:Torso Length_norm	1.0802	0.99033	1.1782	1.7408	0.081724	42.205	542.44	508	86382	Bipolar and major depression status: Bipolar II Disorder	Psychiatric
L60	Forearms:Height	1.2954	0.96791	1.7336	1.7406	0.081748	151.45	54902	919	360225	Diagnoses - main ICD10: L60 Nail disorders	Dermatological
L60	Forearms:Height_norm	1.0588	0.99282	1.1292	1.7406	0.081748	51.433	-51.433	919	360225	Diagnoses - main ICD10: L60 Nail disorders	Dermatological
20107_2	Tibia:Height	0.96671	0.93055	1.0043	-1.7406	0.081759	3094.8	17319	49169	265589	Illnesses of father: Stroke	Neurological
20107_2	Tibia:Height_norm	0.99148	0.98197	1.0011	-1.7406	0.081759	-438.77	11.794	49169	265589	Illnesses of father: Stroke	Neurological
20003_1140874896	Shoulder Width:Arms	0.73758	0.52355	1.0391	-1.7406	0.08176	-112.93	-55772	666	360425	Treatment/medication code: hydrocortisone	Mortality
20003_1140874896	Shoulder Width:Arms_norm	0.93462	0.86609	1.0086	-1.7406	0.08176	-44.35	41.868	666	360425	Treatment/medication code: hydrocortisone	Mortality
22617_1221	Tibia:Femur	1.3996	0.95849	2.0437	1.7405	0.081776	19.215	2349.4	402	90744	Job SOC coding: Hotel and accommodation managers	Environment
22617_1221	Tibia:Femur_norm	1.0876	0.98947	1.1955	1.7405	0.081776	31.57	-832.87	402	90744	Job SOC coding: Hotel and accommodation managers	Environment
20003_1140879540	Tibia:Femur	1.1152	0.98634	1.2609	1.7404	0.081792	144.73	10033	4139	356952	Treatment/medication code: fluoxetine	Mortality
20003_1140879540	Tibia:Femur_norm	1.0276	0.99657	1.0596	1.7404	0.081792	112.41	-106.04	4139	356952	Treatment/medication code: fluoxetine	Mortality
20003_1140927086	Femur:Height	1.4888	0.95103	2.3305	1.7404	0.081794	39.639	37688	308	360783	Treatment/medication code: arthrotec 50 tablet	Mortality
20003_1140927086	Femur:Height_norm	1.1047	0.98751	1.2359	1.7404	0.081794	29.797	-32.196	308	360783	Treatment/medication code: arthrotec 50 tablet	Mortality
6149_6	average-Tibiafemoral-angle	0.95762	0.91203	1.0055	-1.7402	0.081822	-10855	-52789	60772	298222	Mouth/teeth dental problems: Dentures	Body Structures
6149_6	average-Tibiafemoral-angle_norm	0.99189	0.98284	1.001	-1.7402	0.081822	-430.47	425.26	60772	298222	Mouth/teeth dental problems: Dentures	Body Structures
20002_1142	Arms:Humerus	0.85177	0.71095	1.0205	-1.7402	0.08183	784.01	112550	2561	358530	Non-cancer illness code, self-reported: gastric/stomach ulcers	Gastrointestinal
20002_1142	Arms:Humerus_norm	0.96592	0.92892	1.0044	-1.7402	0.08183	-91.637	88.5	2561	358530	Non-cancer illness code, self-reported: gastric/stomach ulcers	Gastrointestinal
E10	Shoulder Width:Arms	1.3845	0.95972	1.9973	1.7401	0.081843	-80.482	-55812	580	360564	Diagnoses - main ICD10: E10 Insulin-dependent diabetes mellitus	Metabolic
E10	Shoulder Width:Arms_norm	1.075	0.99091	1.1661	1.7401	0.081843	41.779	-41.779	580	360564	Diagnoses - main ICD10: E10 Insulin-dependent diabetes mellitus	Metabolic
20554_4	Humerus:Height	0.72942	0.51125	1.0407	-1.74	0.081866	-222.17	-50719	491	117240	Actions taken following self-harm: Use a helpline / voluntary organization	Psychiatric
20554_4	Humerus:Height_norm	0.92694	0.85101	1.0096	-1.74	0.081866	-35.586	1192.7	491	117240	Actions taken following self-harm: Use a helpline / voluntary organization	Psychiatric
5324_4	Hip Width:Height	0.74761	0.53873	1.0375	-1.7399	0.081881	-127.92	-563.95	976	4822	Ever had cataract surgery: Both eyes	Ophthalmological
5324_4	Hip Width:Height_norm	0.93689	0.87054	1.0083	-1.7399	0.081881	-65.296	-18.907	976	4822	Ever had cataract surgery: Both eyes	Ophthalmological
20002_1464	Hip Width:Height	0.88361	0.76863	1.0158	-1.7398	0.08189	-491.69	-41422	4017	357074	Non-cancer illness code, self-reported: rheumatoid arthritis	Immunological
20002_1464	Hip Width:Height_norm	0.97265	0.94273	1.0035	-1.7398	0.08189	-113.41	113.28	4017	357074	Non-cancer illness code, self-reported: rheumatoid arthritis	Immunological
L60	Shoulder Width:Torso Length	1.32	0.96548	1.8046	1.7398	0.081893	39.472	11226	919	360225	Diagnoses - main ICD10: L60 Nail disorders	Dermatological
L60	Shoulder Width:Torso Length_norm	1.0592	0.99275	1.13	1.7398	0.081893	52.185	-52.185	919	360225	Diagnoses - main ICD10: L60 Nail disorders	Dermatological
20126_2	Shoulder Width:Height	1.422	0.95642	2.1143	1.7398	0.081901	4.6958	-711.5	508	86382	Bipolar and major depression status: Bipolar II Disorder	Psychiatric
20126_2	Shoulder Width:Height_norm	1.0802	0.99028	1.1783	1.7398	0.081901	40.709	31.814	508	86382	Bipolar and major depression status: Bipolar II Disorder	Psychiatric
C19	Torso Length:Legs	1.3672	0.96117	1.9446	1.7397	0.081915	-97.823	-67359	574	360570	Diagnoses - main ICD10: C19 Malignant neoplasm of rectosigmoid junction	Neoplasms
C19	Torso Length:Legs_norm	1.0757	0.9908	1.1679	1.7397	0.081915	40.256	-40.256	574	360570	Diagnoses - main ICD10: C19 Malignant neoplasm of rectosigmoid junction	Neoplasms
20003_1141180314	Forearms:Height	1.5334	0.9473	2.482	1.7396	0.081924	57.412	54988	332	360759	Treatment/medication code: ibandronic acid	Mortality
20003_1141180314	Forearms:Height_norm	1.099	0.98811	1.2223	1.7396	0.081924	30.799	-29.901	332	360759	Treatment/medication code: ibandronic acid	Mortality
6141_3	Tibia:Height	1.1852	0.9787	1.4353	1.7396	0.081935	127.31	23256	1651	357263	How are people in household related to participant: Brother and/or sister	Environment
6141_3	Tibia:Height_norm	1.0439	0.99457	1.0957	1.7396	0.081935	77.799	-147.48	1651	357263	How are people in household related to participant: Brother and/or sister	Environment
22617_2329	Arms:Legs	1.2442	0.97267	1.5914	1.7394	0.081973	-191.21	-18103	1028	90118	Job SOC coding: Researchers n.e.c.	Environment
22617_2329	Arms:Legs_norm	1.0536	0.9934	1.1175	1.7394	0.081973	68.605	405.93	1028	90118	Job SOC coding: Researchers n.e.c.	Environment
20003_1140865752	Femur:Height	0.68062	0.44117	1.05	-1.7393	0.081978	26.306	37701	327	360764	Treatment/medication code: ispaghula husk	Mortality
20003_1140865752	Femur:Height_norm	0.90819	0.81479	1.0123	-1.7393	0.081978	-31.402	29.003	327	360764	Treatment/medication code: ispaghula husk	Mortality
6162_100	Forearms:Height	1.322	0.96521	1.8107	1.7393	0.081979	130.39	54467	786	357336	Types of transport used (excluding work): None of the above	Environment
6162_100	Forearms:Height_norm	1.0636	0.99221	1.1401	1.7393	0.081979	47.844	-29.037	786	357336	Types of transport used (excluding work): None of the above	Environment
22601_21222679	average-Tibiafemoral-angle	1.5957	0.94244	2.702	1.7393	0.081979	-55.577	-15961	347	89516	Job coding: mechanical engineer	Environment
[truncated: 16,737,466 more chars]
